## Supplementary Data Table 6 for "Accurate isoform quantification in bulk and single-cell RNA-seq by integrating multi-platform sequencing data and sequence-to-expression models" (part 1 of 3)

### Sheet: a
a. Observed and predicted log10 TPM of transcripts across differentiation time points. The statistics for DE of each transcript across time points are also included.
		Differential expression ANOVA			Observed log10 TPM						Predicted log10 TPM (5-fold gene-stratified cross-validation)
gene	transcript	F_value	pvalue	fdr	Obs Day 0 - rep 1	Obs Day 0 - rep 2	Obs Day 41- rep 1	Obs Day 41 - rep 2	Obs Day 61 - rep 1	Obs Day 61 - rep 2	Pred Day 0 - rep 1	Pred Day 0 - rep 2	Pred Day 41- rep 1	Pred Day 41 - rep 2	Pred Day 61 - rep 1	Pred Day 61 - rep 2
MID1	ENST00000380787.5	94092.7	6.36492e-08	0.00358165	-2.16905	-2.16062	0.61015	0.594821	0.491326	0.488723	-1.47508	-1.45743	-1.08588	-1.10316	-1.08489	-0.92206
ANXA1	ENST00000257497.11	68888.9	1.01601e-07	0.00358165	-0.366706	-0.352705	1.85191	1.86044	1.91422	1.90935	-1.39188	-1.31652	-1.1566	-1.24825	-1.05176	-0.999845
ASXL3	ENST00000269197.12	21861	5.68314e-07	0.00717629	-2.28416	-2.29285	0.494755	0.457816	0.557225	0.558297	-0.886997	-0.766755	-0.376901	-0.487797	-0.446069	-0.406416
ABCD2	ENST00000308666.4	15402.4	9.60929e-07	0.00717629	-3.17428	-3.14977	-0.0219764	-0.0617855	0.039532	0.0194802	-1.52379	-1.35478	-0.962598	-0.994663	-0.936371	-0.811859
SOX6	ENST00000528429.5	14670	1.03377e-06	0.00717629	-2.80971	-2.7753	0.50242	0.541515	0.27949	0.288641	-1.36949	-1.2795	-1.23706	-1.3186	-1.38168	-1.33037
VCAM1	ENST00000294728.7	14649	1.036e-06	0.00717629	-2.91965	-2.88987	0.586712	0.543347	0.795661	0.768487	-1.57633	-1.55212	-1.328	-1.3343	-1.30596	-1.17789
LMO3	ENST00000354662.5	13828	1.1296e-06	0.00717629	-2.62459	-2.66065	-0.373024	-0.366602	-0.0293941	-0.049436	-1.56296	-1.5676	-1.01094	-1.06775	-0.963119	-0.829458
PRUNE2	ENST00000376717.6	12683.5	1.28588e-06	0.00717629	-1.96098	-1.97898	0.32462	0.286406	0.768004	0.784006	-1.26184	-1.22634	-0.749605	-0.935952	-0.822037	-0.693231
ADGRL3	ENST00000512091.6	11147.7	1.56053e-06	0.00717629	-1.20078	-1.20366	0.609625	0.575017	0.707609	0.713137	-1.11063	-1.07603	-0.524711	-0.620261	-0.54819	-0.479255
SLC1A2	ENST00000278379.9	11146.1	1.56086e-06	0.00717629	-1.38763	-1.39676	0.547198	0.520737	0.684437	0.710328	-0.886785	-0.856917	-0.414543	-0.467749	-0.404573	-0.357533
CAMK2B	ENST00000258682.10	10701.3	1.65918e-06	0.00717629	-2.68371	-2.66679	-0.417462	-0.376543	-0.299703	-0.291339	-1.37546	-1.38157	-1.26203	-1.32494	-1.54271	-1.49268
RFX4	ENST00000392842.6	10259.5	1.76746e-06	0.00717629	-2.70499	-2.76486	0.62325	0.600377	0.512261	0.524104	-0.972114	-0.994023	-0.844627	-0.916913	-0.955214	-0.941065
ASTN1	ENST00000367657.7	9942.84	1.85256e-06	0.00717629	-2.29714	-2.27156	-0.518527	-0.534464	-0.417822	-0.397215	-1.33476	-1.31754	-1.33497	-1.4094	-1.50293	-1.4489
PAX6	ENST00000639916.1	9858.73	1.87632e-06	0.00717629	-2.82408	-2.80785	1.14426	1.07352	0.833265	0.80963	-1.22017	-1.2159	-0.968508	-1.04194	-0.971462	-0.974197
GABRG2	ENST00000639975.1	9773.73	1.90084e-06	0.00717629	-2.75213	-2.7653	-2.48547	-2.47517	-1.15283	-1.12753	-1.47388	-1.41649	-1.07634	-1.11892	-1.05193	-1.02389
SV2C	ENST00000502798.7	9747.33	1.90857e-06	0.00717629	-1.70096	-1.69022	-0.158626	-0.131006	-0.0295951	-0.0431077	-0.735029	-0.750193	-0.405387	-0.33589	-0.478133	-0.387319
CADPS2	ENST00000449022.7	9707.86	1.92022e-06	0.00717629	-2.51635	-2.55836	0.207129	0.234173	-0.559999	-0.558266	-0.385577	-0.413373	-0.0821261	-0.260254	-0.228958	-0.238579
MEIS1	ENST00000272369.14	8951.89	2.16848e-06	0.00717629	-2.82672	-2.76726	0.451415	0.421516	0.31895	0.310404	-1.14614	-1.03387	-0.767636	-0.871582	-0.885804	-0.814391
WRAP53	ENST00000396463.7	8779.15	2.23279e-06	0.00717629	0.0873542	0.0829964	-0.0808446	-0.0800751	-0.470004	-0.479676	-1.38188	-1.1779	-1.19868	-1.27615	-1.26951	-1.39644
SHC3	ENST00000375831.1	8712.9	2.2583e-06	0.00717629	-2.20449	-2.17496	-0.626757	-0.613708	-2.14186	-2.14947	-1.5906	-1.66012	-1.51344	-1.5982	-1.4994	-1.59894
CNTN3	ENST00000263665.6	8697.19	2.26442e-06	0.00717629	-1.78212	-1.74813	-0.0737186	-0.0822908	0.445777	0.470851	-1.17451	-0.92954	-0.854393	-0.837213	-0.719454	-0.742139
TRH	ENST00000302649.4	8273.23	2.44065e-06	0.00717629	-2.68518	-2.65354	0.71885	0.659413	0.05944	0.0502377	-1.1506	-1.09009	-1.08332	-1.1725	-1.17214	-1.26891
RIMBP2	ENST00000261655.8	8122.61	2.50884e-06	0.00717629	-3.09948	-3.0991	-0.431298	-0.456802	-0.470091	-0.416968	-1.2313	-1.19737	-0.917633	-0.948228	-0.894856	-0.809903
NTM	ENST00000539799.5	7657.2	2.74097e-06	0.00717629	-1.56997	-1.5979	0.0797612	0.0747899	0.0188007	0.0432418	-1.41913	-1.40056	-1.06312	-1.06126	-1.10057	-1.02722
PADI3	ENST00000375460.3	7380.82	2.89633e-06	0.00717629	-0.369676	-0.361747	-2.82022	-2.87597	-2.85382	-2.84087	-1.47294	-1.53249	-1.37458	-1.47676	-1.56913	-1.50041
NDRG2	ENST00000397851.6	7370.98	2.90213e-06	0.00717629	-2.28822	-2.28156	-1.13663	-1.14087	-1.79032	-1.81216	-1.23032	-1.20251	-1.11736	-1.23844	-1.31995	-1.32001
NDST4	ENST00000264363.7	7344.5	2.91783e-06	0.00717629	-2.91237	-2.88268	0.653698	0.717014	0.452781	0.494163	-1.35195	-1.33709	-1.11696	-1.09283	-1.12567	-1.1137
TMTC4	ENST00000376234.7	7318.91	2.93315e-06	0.00717629	-0.0159367	-0.0011058	0.697714	0.693729	0.599622	0.601506	-0.664917	-0.650701	-0.464771	-0.648265	-0.475306	-0.51503
SLC9C2	ENST00000367714.4	7126.98	3.0524e-06	0.00717629	-3.04494	-2.99596	-0.891154	-0.906185	-0.683714	-0.69692	-1.50183	-1.4245	-1.29681	-1.31605	-1.26264	-1.20483
ZIC1	ENST00000282928.5	7125.16	3.05357e-06	0.00717629	-3.09302	-3.06036	1.21173	1.11904	0.971995	0.974667	-1.27025	-1.16755	-0.739573	-0.860494	-0.869855	-0.867892
YY1AP1	ENST00000361831.9	6403.72	3.58373e-06	0.00788047	0.277372	0.247552	-1.85452	-1.89827	-2.01817	-2.03458	-1.16819	-1.154	-1.13614	-1.16404	-1.22752	-1.21892
CNOT7	ENST00000519954.5	5866.07	4.08742e-06	0.00788047	-0.102538	-0.0927119	-1.98077	-1.934	-1.89858	-1.90036	-1.36723	-1.29299	-1.2067	-1.18024	-1.15286	-1.15728
FXYD5	ENST00000392219.7	5840.15	4.11465e-06	0.00788047	0.598813	0.596651	-2.27688	-2.34994	-2.20737	-2.19177	-1.54033	-1.71664	-1.54125	-1.69837	-1.6784	-1.65034
ASPHD2	ENST00000215906.6	5838.6	4.1163e-06	0.00788047	-0.0383963	-0.0392181	-0.164368	-0.168219	-0.284593	-0.2886	-1.20621	-1.12537	-0.740045	-0.902311	-1.03601	-0.97426
ST8SIA4	ENST00000231461.10	5641.37	4.33398e-06	0.00788047	-1.26334	-1.26847	0.198885	0.157892	0.381291	0.378566	-0.67831	-0.645112	-0.332782	-0.36905	-0.324105	-0.318813
WDR49	ENST00000682715.1	5636.96	4.33906e-06	0.00788047	-2.24798	-2.26046	0.022237	0.0815987	0.290761	0.314184	-1.6293	-1.68498	-1.53502	-1.52865	-1.39733	-1.45236
MS4A8	ENST00000300226.7	5586.42	4.39806e-06	0.00788047	-2.61707	-2.58679	-0.331191	-0.377124	-0.171626	-0.141006	-1.75323	-1.80371	-1.60902	-1.72438	-1.67939	-1.67113
TBR1	ENST00000389554.8	5496.06	4.50694e-06	0.00788047	-2.98751	-2.95457	1.08339	1.01318	0.977604	1.05275	-0.951296	-0.899298	-0.67944	-0.779619	-0.803262	-0.801614
GRIA2	ENST00000296526.12	5425.85	4.59468e-06	0.00788047	-3.12484	-3.09718	-0.375101	-0.361463	0.27176	0.351196	-1.41649	-1.42456	-0.932993	-1.08492	-0.962118	-0.92779
FOXA3	ENST00000302177.3	5414.32	4.60936e-06	0.00788047	-0.182004	-0.217224	-2.64434	-2.69967	-2.67977	-2.6651	-1.0028	-1.0815	-0.928866	-1.10174	-1.15645	-1.21135
RAB4B	ENST00000378307.9	5389.22	4.64159e-06	0.00788047	-2.38801	-2.38376	-2.19401	-2.19538	-2.3409	-2.34242	-1.62922	-1.57904	-1.46429	-1.53679	-1.64978	-1.68537
SP5	ENST00000375281.4	5183.87	4.92003e-06	0.00788047	-2.77467	-2.74228	-0.478957	-0.541448	0.0272637	0.0178123	-1.11303	-1.11957	-0.943092	-1.03666	-1.10306	-1.10657
RUFY3	ENST00000226328.8	5149.48	4.96937e-06	0.00788047	-0.189623	-0.209925	1.24172	1.20933	1.11229	1.11375	-1.18311	-1.1071	-0.83562	-0.741823	-0.816405	-0.62393
ARID5B	ENST00000279873.12	5092.39	5.05315e-06	0.00788047	-1.83992	-1.87644	0.764509	0.700666	0.853444	0.843026	-0.596255	-0.532644	-0.39069	-0.562036	-0.472598	-0.465925
PAX6	ENST00000643871.1	5078	5.07464e-06	0.00788047	-2.85549	-2.87933	-1.94257	-1.94619	-1.85938	-1.87172	-1.07449	-1.2267	-0.714201	-0.72401	-0.755008	-0.713034
CAVIN2	ENST00000304141.5	5033.82	5.14157e-06	0.00788047	-2.90674	-2.87643	-0.62013	-0.577555	-0.725849	-0.6904	-1.28864	-1.39049	-0.958534	-0.996274	-1.11671	-1.01936
IDO1	ENST00000522495.5	4724.55	5.65444e-06	0.00830495	0.626497	0.677003	-2.58259	-2.66131	-2.64337	-2.62442	-1.67623	-1.53801	-1.39981	-1.47423	-1.33965	-1.35527
GRIA1	ENST00000285900.10	4700.42	5.69802e-06	0.00830495	-2.94544	-2.86811	0.81326	0.738139	0.851325	0.839534	-1.41375	-1.4412	-1.06689	-1.10151	-1.03445	-1.00165
ARAP1	ENST00000426523.5	4660.21	5.77191e-06	0.00830495	-1.65865	-1.66432	-2.09461	-2.10644	-2.13097	-2.12872	-1.86444	-1.79382	-1.69009	-1.86102	-1.89033	-1.89642
SRGAP3	ENST00000383836.8	4549.27	5.98425e-06	0.00843827	-1.04137	-1.02507	0.763027	0.723782	0.576746	0.604148	-1.17621	-1.22426	-0.890779	-0.798595	-0.881106	-0.83957
RHOJ	ENST00000557447.5	4469.66	6.14479e-06	0.00849475	-2.73756	-2.70657	-0.540302	-0.506187	-0.322565	-0.373313	-1.38088	-1.61852	-1.27973	-1.2553	-1.32035	-1.18128
PLA2G2A	ENST00000375111.7	4337.58	6.42746e-06	0.00859672	0.655886	0.583846	-2.40617	-2.46158	-2.44598	-2.42733	-1.56367	-1.63359	-1.71932	-1.73693	-1.81377	-1.78394
SCN3A	ENST00000638473.1	4321.93	6.46241e-06	0.00859672	-3.16693	-3.24449	-0.898678	-0.88836	-0.392352	-0.380162	-1.53849	-1.5794	-1.09513	-1.0615	-1.09986	-0.997643
ADAMTS3	ENST00000286657.10	4246.69	6.63485e-06	0.00866266	-0.665586	-0.668005	0.373004	0.393068	0.569641	0.599086	-1.10778	-0.994823	-0.679499	-0.736025	-0.626991	-0.688361
IFI44L	ENST00000679998.1	4143.41	6.88438e-06	0.00871359	-2.71037	-2.68241	-0.115936	-0.0505753	-0.215929	-0.250305	-1.43882	-1.31652	-1.04605	-1.094	-1.18978	-1.12073
LRRC55	ENST00000497933.3	4071.22	7.06823e-06	0.00871359	-2.2567	-2.24966	-0.464622	-0.433331	-0.942455	-0.903082	-1.25361	-1.3184	-1.02148	-1.09883	-1.17681	-1.03866
SORBS2	ENST00000437304.6	3942.87	7.41601e-06	0.00871359	-1.85202	-1.84037	0.0824245	0.0694559	-0.0532923	0.00378868	-1.42561	-1.43009	-1.16904	-1.28783	-1.28298	-1.23505
C1orf194	ENST00000460065.2	3909.42	7.51135e-06	0.00871359	-2.23799	-2.21151	0.432017	0.449687	0.742769	0.828316	-1.26925	-1.26667	-1.29758	-1.37519	-1.36377	-1.35483
MMRN1	ENST00000394980.5	3908.42	7.51423e-06	0.00871359	-2.87394	-2.77462	1.1718	1.09879	1.00325	0.985897	-1.67653	-1.62973	-1.30253	-1.45783	-1.32351	-1.29415
SLC1A4	ENST00000234256.4	3896.18	7.54967e-06	0.00871359	-0.736567	-0.748251	0.505124	0.524503	0.449414	0.417594	-1.04346	-1.15405	-0.739516	-0.902048	-0.913274	-0.864433
DNAH7	ENST00000312428.11	3849.25	7.68809e-06	0.00871359	-2.23917	-2.24593	0.0254796	-0.0248281	0.2237	0.281186	-0.77173	-0.712666	-0.703774	-0.69081	-0.720034	-0.801319
TMEM132C	ENST00000435159.3	3826.36	7.75715e-06	0.00871359	-1.5317	-1.52565	0.742815	0.669244	0.909457	0.893114	-0.916572	-0.900033	-0.641407	-0.687842	-0.806229	-0.793253
TTR	ENST00000237014.8	3770.56	7.92992e-06	0.00871359	-2.36049	-2.3323	1.88621	1.7971	2.61981	2.50311	-1.43958	-1.4051	-1.34556	-1.35169	-1.42416	-1.32444
ECSCR	ENST00000618155.3	3749.66	7.99628e-06	0.00871359	0.0289725	-0.0259377	-2.42689	-2.48244	-2.46649	-2.44803	-1.51462	-1.52177	-1.36061	-1.4585	-1.39992	-1.32837
SNAP91	ENST00000521743.5	3687.42	8.1995e-06	0.00871359	-2.23106	-2.29715	-0.0432396	-0.0794633	0.103158	0.101359	-0.728495	-0.578379	-0.482518	-0.60943	-0.481751	-0.492629
ABLIM1	ENST00000392955.7	3633.18	8.38372e-06	0.00871359	-2.31868	-2.33273	0.429448	0.375136	0.414262	0.343718	-0.95539	-0.927583	-0.633295	-0.687343	-0.753836	-0.646345
MAPT	ENST00000446361.7	3591.78	8.52903e-06	0.00871359	-0.92723	-0.920688	0.601453	0.563383	0.617605	0.584941	-1.1182	-1.12186	-0.880574	-0.994507	-0.911711	-0.947044
DKK2	ENST00000285311.8	3573.56	8.59433e-06	0.00871359	-2.96901	-2.93886	0.937838	0.817993	0.65579	0.640401	-1.35865	-1.34885	-1.04061	-1.02551	-0.858292	-0.925878
NR2F2	ENST00000394166.8	3563.71	8.62996e-06	0.00871359	-2.92901	-2.97762	0.907447	0.794152	0.800285	0.830186	-1.16461	-1.11993	-0.721119	-0.716361	-0.835809	-0.746948
KLK8	ENST00000600767.5	3530.01	8.7538e-06	0.00871359	-0.594204	-0.625268	-2.52535	-2.58058	-2.5626	-2.54626	-1.30497	-1.33197	-1.14901	-1.16862	-1.32947	-1.27081
ABAT	ENST00000396600.6	3510.2	8.82797e-06	0.00871359	-2.49797	-2.47066	-0.15179	-0.0930685	-0.212342	-0.167775	-1.46033	-1.48414	-1.00948	-1.1454	-1.01941	-0.99188
MKRN3	ENST00000314520.6	3491.62	8.89848e-06	0.00871359	-2.8239	-2.79214	0.17454	0.146709	-0.148891	-0.0623568	-0.898151	-0.807087	-0.68792	-0.822472	-0.740995	-0.838309
LRRC9	ENST00000647410.1	3406.13	9.23544e-06	0.00889457	-2.10253	-2.05929	-0.262471	-0.227744	0.191799	0.147319	-1.11934	-1.21675	-0.916311	-1.06703	-0.963066	-0.943434
XKR4	ENST00000622811.1	3359.44	9.42858e-06	0.00889457	-2.01585	-2.0153	-0.204754	-0.178243	-0.139886	-0.197408	-1.1348	-1.10104	-1.05334	-1.06487	-1.05774	-1.06956
CLPSL2	ENST00000403376.4	3351.57	9.46177e-06	0.00889457	-0.371762	-0.354198	-2.12187	-2.17613	-2.16723	-2.14339	-1.30429	-1.39881	-1.35677	-1.48701	-1.57319	-1.49102
FAT4	ENST00000394329.9	3305.59	9.6598e-06	0.00896124	-0.475003	-0.511337	0.761505	0.742792	0.631919	0.638758	-1.31922	-1.20282	-1.0485	-1.08313	-1.11486	-1.07404
SYNE1	ENST00000367255.10	3269.37	9.82067e-06	0.00899216	-3.36242	-3.4734	0.184551	0.245003	0.460244	0.49812	-1.47134	-1.52084	-1.27944	-1.3153	-1.39039	-1.32288
CCDC32	ENST00000559291.5	3220.12	1.00468e-05	0.00902085	-0.960443	-0.943885	-0.4384	-0.440495	-0.528885	-0.529764	-1.01116	-0.964931	-0.760672	-0.895515	-0.907481	-0.84877
ANKRD66	ENST00000565422.3	3205.6	1.01151e-05	0.00902085	-2.622	-2.59262	-0.716121	-0.76272	-0.174505	-0.228671	-1.67409	-1.59675	-1.28721	-1.36467	-1.41036	-1.37627
PAK5	ENST00000353224.10	3180.32	1.02358e-05	0.00902085	-1.87491	-1.83139	-0.22863	-0.191083	-0.12467	-0.140791	-1.44775	-1.39731	-1.01439	-1.02745	-1.15489	-1.01173
SKOR2	ENST00000425639.3	3084.35	1.07171e-05	0.00932834	-3.01236	-2.97867	-0.775651	-0.762402	-0.733282	-0.804828	-1.31572	-1.40051	-1.15322	-1.22631	-1.24437	-1.16367
ZBBX	ENST00000392764.5	3051.27	1.08917e-05	0.00936474	-0.585753	-0.59121	-0.0650536	-0.0701935	0.362942	0.392326	-1.46297	-1.38682	-1.35795	-1.33672	-1.23341	-1.274
PLCE1	ENST00000675487.1	2986.84	1.12458e-05	0.00943395	-2.9001	-2.79182	0.36454	0.314344	0.507932	0.51924	-1.34028	-1.34445	-1.17609	-1.17326	-1.15555	-1.06404
TRPM3	ENST00000396283.5	2966.96	1.1359e-05	0.00943395	-0.969882	-0.985509	0.548113	0.610051	0.994076	1.01193	-1.73659	-1.75706	-1.44235	-1.45359	-1.43575	-1.31016
XPR1	ENST00000367590.9	2947.52	1.14715e-05	0.00943395	0.0399643	0.0380417	1.26163	1.22491	1.20917	1.18586	-0.595988	-0.627039	-0.377853	-0.377048	-0.417864	-0.341674
KCNA4	ENST00000328224.7	2924.63	1.16063e-05	0.00943395	-3.01412	-2.98224	-1.26802	-1.21604	-0.574997	-0.521863	-1.1951	-1.10201	-0.95861	-0.987338	-0.976428	-1.00493
CYP11A1	ENST00000268053.11	2893.83	1.17921e-05	0.00943395	-0.179692	-0.249784	-2.62669	-2.68224	-2.6627	-2.64752	-1.78314	-1.79701	-1.78779	-1.85699	-1.83281	-1.78428
SLIT3	ENST00000519560.6	2875.23	1.19066e-05	0.00943395	-1.77633	-1.75231	0.219953	0.274268	0.124412	0.167216	-1.01434	-0.897112	-0.635293	-0.716748	-0.719364	-0.63091
NTRK3	ENST00000394480.6	2873.68	1.19162e-05	0.00943395	-1.53903	-1.5629	-0.390305	-0.428763	-0.215073	-0.203307	-1.11928	-1.15692	-0.660206	-0.673216	-0.740491	-0.56407
DACT1	ENST00000395153.8	2848.06	1.20773e-05	0.00943395	-0.391994	-0.390608	-0.0726175	-0.105287	0.593371	0.592181	-0.582354	-0.554371	-0.457695	-0.511431	-0.499849	-0.463675
HES3	ENST00000377898.4	2832.57	1.21765e-05	0.00943395	0.244938	0.169327	-2.29957	-2.35412	-2.34045	-2.32074	-1.64469	-1.58169	-1.43979	-1.496	-1.6636	-1.54028
EOMES	ENST00000461503.2	2729.35	1.28733e-05	0.00986544	-2.77876	-2.74778	0.260672	0.14849	0.398255	0.383253	-1.23747	-1.20586	-1.07515	-1.09276	-1.21888	-1.15655
CDH6	ENST00000265071.3	2660.82	1.33735e-05	0.0101386	-1.13118	-1.21324	1.557	1.49216	1.58105	1.59723	-0.965178	-0.946885	-0.513103	-0.487216	-0.477591	-0.524497
PGM5	ENST00000396396.6	2583.26	1.398e-05	0.0104856	-2.96987	-2.93495	0.190012	0.0903807	0.551818	0.476509	-1.38937	-1.39807	-1.08196	-1.24293	-1.30848	-1.27271
SERPINB9	ENST00000380698.5	2508.47	1.46095e-05	0.0105182	1.14626	1.07604	-0.762434	-0.748904	-0.808309	-0.833712	-0.270027	-0.306364	-0.0424376	-0.123943	-0.20764	-0.145321
ZNF227	ENST00000589707.5	2483.51	1.48301e-05	0.0105182	-2.06452	-2.10333	-2.07818	-2.07314	-1.10477	-1.10394	-1.47929	-1.51854	-1.32092	-1.33841	-1.48498	-1.37334
OSCAR	ENST00000617140.4	2474.6	1.49103e-05	0.0105182	-0.602022	-0.572773	-2.5141	-2.56904	-2.29696	-2.25726	-1.6605	-1.62881	-1.67798	-1.63728	-1.80844	-1.77297
DMD	ENST00000474231.5	2447.95	1.51542e-05	0.0105182	-2.90263	-2.84571	0.412931	0.313662	0.68428	0.762702	-1.35459	-1.25772	-1.03998	-1.08989	-0.977581	-0.952536
EPOR	ENST00000591958.5	2437.82	1.52487e-05	0.0105182	-1.30358	-1.26632	-2.55524	-2.55973	-2.59059	-2.55481	-1.8853	-1.80467	-1.76505	-1.80031	-1.91516	-1.95487
LRRC7	ENST00000370958.5	2416.77	1.54482e-05	0.0105182	-2.47818	-2.48489	-0.927466	-0.865031	-0.445908	-0.486536	-0.779679	-0.870322	-0.757839	-0.853132	-0.756608	-0.686469
L1CAM	ENST00000370060.7	2408.54	1.55274e-05	0.0105182	-2.2368	-2.15148	0.223024	0.219713	0.0893927	0.133876	-1.35368	-1.33769	-1.18357	-1.22242	-1.29763	-1.23051
OTX2	ENST00000672264.2	2397.78	1.56321e-05	0.0105182	-0.0293413	-0.0320899	0.419874	0.404128	0.561879	0.547362	-1.17184	-1.32476	-1.01131	-1.14147	-1.06404	-1.04786
NCALD	ENST00000220931.11	2394.4	1.56651e-05	0.0105182	-1.82508	-1.91821	0.959668	0.903453	1.05742	1.01498	-1.11332	-1.04095	-0.796223	-0.92466	-0.977286	-0.85694
RBM26	ENST00000438737.3	2391.79	1.56908e-05	0.0105182	-1.42799	-1.40784	0.240286	0.190551	0.17617	0.215271	-1.15632	-0.917257	-0.752616	-0.83486	-0.709988	-0.77998
GLT8D2	ENST00000547583.1	2382.14	1.57861e-05	0.0105182	-2.27893	-2.31054	-1.02517	-1.05659	-1.13097	-1.10865	-1.27864	-1.49803	-1.27951	-1.45396	-1.36945	-1.31668
BARHL2	ENST00000370445.5	2369.71	1.59104e-05	0.0105182	-2.77733	-2.7453	-0.071783	-0.139764	-0.431576	-0.501283	-0.967994	-0.97719	-0.904141	-0.92253	-1.0897	-1.06336
LUM	ENST00000266718.5	2360.4	1.60046e-05	0.0105182	-2.87603	-2.85113	0.445476	0.463807	0.140604	0.0148096	-1.45902	-1.29809	-1.17259	-1.17515	-1.19461	-1.01135
TTR	ENST00000649620.1	2337.59	1.62393e-05	0.0105182	-2.13404	-2.10062	-0.10398	-0.0137426	0.569054	0.600139	-1.79934	-1.87914	-1.65073	-1.66527	-1.62463	-1.57797
CGB7	ENST00000597853.5	2321.25	1.64109e-05	0.0105182	-1.2886	-1.25592	-1.69142	-1.64293	-2.87459	-2.86219	-1.10096	-1.3284	-1.16673	-1.15282	-1.45204	-1.11061
ZNF487	ENST00000652684.1	2317.38	1.6452e-05	0.0105182	-1.99613	-2.02411	-0.196525	-0.171124	0.147404	0.073871	-1.37118	-1.27862	-1.1484	-1.2531	-1.20273	-1.14586
SLC43A1	ENST00000530159.5	2296.07	1.66815e-05	0.0105182	-1.46886	-1.49792	-2.33946	-2.32906	-2.37965	-2.36057	-1.78021	-1.7246	-1.62804	-1.75569	-1.76226	-1.65402
PCDHGB4	ENST00000615384.1	2283	1.68248e-05	0.0105182	-1.06332	-1.01895	-0.112993	-0.116784	0.157374	0.167613	-1.10703	-1.11386	-0.805032	-0.887601	-0.694653	-0.695689
MAF	ENST00000393350.1	2280	1.6858e-05	0.0105182	-0.563091	-0.569307	0.768017	0.715113	0.666094	0.666857	-1.06472	-0.956888	-0.409117	-0.420176	-0.483736	-0.446336
PHYHIPL	ENST00000486074.2	2243.93	1.72658e-05	0.0105495	-2.75864	-2.72928	-0.352039	-0.294791	-0.0510111	-0.13697	-1.09617	-1.03094	-0.856887	-1.00115	-0.951022	-0.837494
FLNB	ENST00000358537.7	2239.28	1.73196e-05	0.0105495	-2.22147	-2.25053	0.824611	0.711066	0.491402	0.524682	-1.25896	-1.28324	-1.17171	-1.0899	-1.21478	-1.24349
SLCO6A1	ENST00000506729.6	2223.95	1.74988e-05	0.0105495	-2.20517	-2.20477	-0.512354	-0.572969	-1.30562	-1.3134	-0.795154	-0.696	-0.775414	-0.688996	-0.859792	-0.59961
MFHAS1	ENST00000276282.7	2212.31	1.76371e-05	0.0105495	0.640564	0.656161	-0.110765	-0.114908	-0.125162	-0.153889	-0.873029	-0.779522	-0.522427	-0.665594	-0.606624	-0.610809
DRC1	ENST00000288710.7	2199.05	1.77968e-05	0.0105495	-2.53797	-2.52373	0.580013	0.454676	0.938881	1.0011	-1.45208	-1.43194	-1.54163	-1.58568	-1.6103	-1.60137
CDC20B	ENST00000381375.7	2195.15	1.78441e-05	0.0105495	-2.90088	-2.86941	-0.364378	-0.365329	0.23786	0.121141	-1.11871	-1.09293	-1.05083	-1.06504	-1.10104	-1.10359
LGR5	ENST00000266674.10	2186.05	1.79555e-05	0.0105495	-3.04789	-2.93344	0.113925	0.172017	0.138427	0.17821	-0.801876	-0.738476	-0.553308	-0.767692	-0.710306	-0.64791
KANSL3	ENST00000420155.5	2143.7	1.84899e-05	0.0106776	-1.94923	-1.93638	0.150462	0.12491	0.0740156	0.158731	-1.08938	-1.0005	-0.890776	-0.928224	-0.939142	-1.03969
TMEM35A	ENST00000372930.5	2141.23	1.85219e-05	0.0106776	-0.222562	-0.228917	0.566356	0.532636	0.590541	0.593777	-1.12261	-1.0663	-0.713072	-0.933008	-1.00288	-0.938254
PDE1A	ENST00000435564.5	2133.09	1.86279e-05	0.0106776	-3.04528	-2.91381	0.19614	0.200469	-0.104875	-0.102868	-1.4079	-1.38796	-1.00901	-1.07926	-0.957139	-0.842855
RHOB	ENST00000272233.6	2086.56	1.9254e-05	0.0108965	-0.245965	-0.226997	0.482745	0.459249	0.456461	0.462123	-1.06143	-1.09375	-0.922795	-0.922585	-0.961937	-1.02934
RPGRIP1L	ENST00000564374.5	2081.88	1.93189e-05	0.0108965	-0.277494	-0.259124	0.270115	0.255066	0.322238	0.315812	-1.01153	-0.898391	-1.07722	-1.12026	-1.16249	-1.32773
TMEM80	ENST00000397512.8	2027.12	2.01064e-05	0.0111577	-1.97398	-1.98126	-1.11335	-1.08113	-1.81037	-1.82488	-1.08542	-1.1204	-0.948957	-1.00956	-1.12675	-1.14797
SCG2	ENST00000305409.3	2014.09	2.03017e-05	0.0111577	-0.660009	-0.669163	1.24842	1.16808	1.36088	1.32966	-0.941071	-0.896457	-0.750257	-0.858554	-0.829992	-0.755479
PCDH17	ENST00000377918.8	2005.73	2.04287e-05	0.0111577	-1.36193	-1.38093	-0.0685857	-0.0524985	-0.0219859	-0.0752642	-1.40329	-1.47067	-1.00299	-1.00901	-1.07464	-0.946802
ITPR2	ENST00000381340.8	1998.73	2.05361e-05	0.0111577	0.252594	0.245475	-0.724517	-0.707354	-0.508411	-0.54339	-0.962979	-0.985222	-0.632392	-0.812835	-0.730099	-0.629395
LMBRD1	ENST00000648394.1	1996.31	2.05734e-05	0.0111577	-2.12463	-2.13047	-0.614084	-0.550803	-2.00379	-2.02427	-1.3437	-1.31498	-1.20698	-1.25405	-1.27866	-1.29604
CHGB	ENST00000378961.9	1972.72	2.09433e-05	0.0111855	-0.544113	-0.502799	0.775576	0.74797	0.92077	0.884877	-0.957921	-0.860921	-0.980294	-1.01814	-1.02913	-0.913932
C21orf62	ENST00000490358.5	1949.38	2.13201e-05	0.0111855	-2.57853	-2.51959	0.181698	0.272838	0.371621	0.303159	-1.63289	-1.68733	-1.56207	-1.60984	-1.51231	-1.59721
NEDD4L	ENST00000382850.8	1948.14	2.13405e-05	0.0111855	-1.03127	-1.05339	0.193672	0.175169	0.0396512	0.0841554	-0.658669	-0.684069	-0.457697	-0.506611	-0.45066	-0.4799
NFIA	ENST00000662015.1	1942.39	2.14352e-05	0.0111855	-2.58957	-2.48713	-0.100425	-0.158318	0.321939	0.295949	-1.10193	-1.12757	-0.735837	-0.709501	-0.796409	-0.742918
EOMES	ENST00000449599.4	1929.32	2.16533e-05	0.0111855	-2.92884	-2.89628	0.106163	0.10018	0.275419	0.41468	-0.884065	-0.610374	-0.761193	-0.737941	-0.640349	-0.684098
USP9X	ENST00000378308.7	1928.71	2.16635e-05	0.0111855	1.66188	1.68103	1.20268	1.19783	1.18404	1.19309	-0.784073	-0.818144	-0.510079	-0.405658	-0.45738	-0.55716
GPR135	ENST00000395116.1	1924.48	2.17351e-05	0.0111855	-0.968559	-1.00602	-0.174182	-0.158488	0.089078	0.0717891	-1.08347	-1.03391	-0.861716	-0.873225	-0.863375	-0.819453
CDH1	ENST00000261769.10	1900.7	2.21438e-05	0.0112834	1.05941	1.03346	-2.38692	-2.35907	-1.48466	-1.62131	-0.67059	-0.759784	-0.595172	-0.691063	-0.671138	-0.632396
SC5D	ENST00000264027.9	1892.9	2.22806e-05	0.0112834	0.746794	0.741006	0.448573	0.451788	0.416644	0.403734	-0.693691	-0.694474	-0.342879	-0.494386	-0.428639	-0.349786
GRM5	ENST00000305432.9	1885.86	2.24056e-05	0.0112834	-2.83927	-2.79618	-1.00435	-0.918699	-0.176926	-0.225248	-1.55624	-1.55745	-1.30423	-1.34117	-1.35945	-1.29209
MAP2	ENST00000682079.1	1871.27	2.26679e-05	0.0113346	-0.864128	-0.917651	1.49965	1.40865	1.33938	1.34844	-1.23046	-1.32596	-0.776718	-0.877711	-0.906108	-0.691561
MRPL48	ENST00000398483.7	1840.23	2.32434e-05	0.0114368	-0.713843	-0.739198	-1.72441	-1.75391	-1.46932	-1.48632	-1.41998	-1.32777	-1.23384	-1.35157	-1.29127	-1.19826
PAGE4	ENST00000376141.5	1837.11	2.33024e-05	0.0114368	-0.0715459	-0.030415	-2.08831	-2.00437	-2.21611	-2.19029	-1.61622	-1.52463	-1.45859	-1.45979	-1.4187	-1.46624
CCDC65	ENST00000320516.5	1834.15	2.33589e-05	0.0114368	-1.72358	-1.70364	0.162079	0.0786441	0.239874	0.26307	-0.829121	-0.800339	-0.734976	-0.841412	-0.890517	-0.885205
CDX4	ENST00000373514.3	1812.85	2.37715e-05	0.0115254	-0.187139	-0.0868974	-2.58592	-2.64254	-2.62417	-2.60705	-1.17507	-1.04144	-0.907366	-1.01488	-0.97982	-0.970411
SST	ENST00000287641.4	1808.01	2.38669e-05	0.0115254	-2.36343	-2.33493	-0.504602	-0.509221	0.118503	0.019724	-1.2658	-1.22804	-1.21219	-1.29156	-1.43499	-1.41588
DCC	ENST00000442544.7	1790.02	2.42273e-05	0.0116199	-2.5573	-2.49387	0.674541	0.640131	0.22809	0.351044	-1.17068	-1.26551	-0.663164	-0.804836	-0.748471	-0.755502
PBRM1	ENST00000409767.5	1767.36	2.46943e-05	0.0117638	-1.95951	-2.01361	-1.6577	-1.63128	-0.325611	-0.283902	-1.13448	-0.956146	-1.07365	-1.01085	-0.982184	-1.077
P2RX6	ENST00000442475.5	1758.84	2.48739e-05	0.0117699	-2.83872	-2.80609	-1.75287	-1.73589	-0.739872	-0.815923	-1.5714	-1.6039	-1.32558	-1.43705	-1.5818	-1.56588
LMO3	ENST00000441439.6	1737.06	2.53427e-05	0.0119117	-2.61944	-2.65343	-0.593216	-0.497132	-0.411383	-0.39077	-1.50151	-1.49386	-0.958638	-1.04785	-0.961802	-0.786481
H3C11	ENST00000616365.2	1689.02	2.64306e-05	0.0121266	1.18417	1.23504	0.494829	0.476098	-0.125555	-0.142097	-0.520475	-0.348901	-0.503245	-0.486467	-0.855112	-0.95441
CDKN2C	ENST00000396148.2	1682.69	2.65796e-05	0.0121266	-2.77841	-2.74634	-0.759237	-0.833094	-1.59564	-1.57329	-1.2799	-1.22052	-1.13568	-1.27112	-1.21204	-1.21928
GPM6A	ENST00000393658.6	1679.33	2.66594e-05	0.0121266	-0.190047	-0.26281	1.34895	1.32109	1.61275	1.5831	-1.38436	-1.25456	-1.01775	-1.04524	-1.00579	-0.972746
CCNG2	ENST00000316355.10	1675.31	2.67553e-05	0.0121266	-0.165562	-0.190766	0.459754	0.449073	0.48032	0.465009	-0.714091	-0.654681	-0.381674	-0.477419	-0.395204	-0.457455
CSRNP3	ENST00000342316.8	1656.05	2.72229e-05	0.0121266	-2.18254	-2.20978	0.562575	0.478688	0.515202	0.41673	-1.3154	-1.24994	-0.833183	-0.866872	-0.906838	-0.674163
UNCX	ENST00000316333.9	1655.4	2.7239e-05	0.0121266	-2.77921	-2.74673	0.151564	0.0698392	-0.284176	-0.183605	-0.753912	-0.720453	-0.743361	-0.809478	-0.935178	-0.952428
DPPA2	ENST00000478945.1	1652.98	2.72989e-05	0.0121266	0.204808	0.305785	-1.51051	-1.44629	-2.57084	-2.55247	-1.53837	-1.41735	-1.34705	-1.4022	-1.37337	-1.40894
SLC39A14	ENST00000359741.10	1647.3	2.74401e-05	0.0121266	-0.348228	-0.273657	-2.05869	-2.09218	-2.06237	-2.09213	-0.576454	-0.746474	-0.468076	-0.490832	-0.571925	-0.504932
GRIN2B	ENST00000609686.4	1646.83	2.74517e-05	0.0121266	-0.905404	-0.949853	0.366138	0.372929	0.402804	0.450266	-1.41258	-1.36849	-0.528395	-0.579279	-0.563516	-0.486316
NAP1L5	ENST00000323061.7	1644.11	2.75199e-05	0.0121266	-0.568431	-0.572801	0.468292	0.463685	0.577862	0.52488	-1.07328	-0.909351	-0.826726	-0.768519	-0.854465	-0.900297
MRPL28	ENST00000199706.13	1631.93	2.78284e-05	0.0121864	-0.389022	-0.372766	-0.3201	-0.335397	-0.918945	-0.902638	-1.33392	-1.26528	-1.08216	-1.2154	-1.3361	-1.37121
LMX1A	ENST00000294816.6	1600.8	2.86432e-05	0.0122738	-2.93723	-2.78274	0.484439	0.538493	0.655959	0.604479	-1.01405	-1.0233	-0.841754	-0.886104	-0.913885	-0.971852
TUBB3	ENST00000556536.5	1599.97	2.86655e-05	0.0122738	-2.33831	-2.32835	-0.602089	-0.66179	-1.46114	-1.50315	-1.7118	-1.74172	-1.64219	-1.79013	-1.86298	-1.79817
DCDC1	ENST00000684477.1	1596.72	2.87529e-05	0.0122738	-2.30288	-2.35074	0.0597951	-0.0276156	-0.0497146	-0.107047	-1.53602	-1.43649	-1.1431	-1.21941	-1.1103	-1.05802
PCLO	ENST00000333891.14	1590.79	2.89137e-05	0.0122738	-2.98698	-2.92373	-0.0771946	-0.195575	0.153801	0.0908047	-1.01344	-0.901575	-0.675201	-0.740121	-0.556208	-0.542698
SOX6	ENST00000530378.5	1586.35	2.90351e-05	0.0122738	-2.72774	-2.70181	-0.466351	-0.485804	-0.495085	-0.600884	-1.31816	-1.28064	-1.04849	-1.15068	-1.07918	-1.04545
COL9A2	ENST00000372748.8	1584.99	2.90725e-05	0.0122738	-1.26596	-1.32457	-0.228538	-0.211271	0.350233	0.312183	-1.43962	-1.40298	-1.46907	-1.46852	-1.60557	-1.51743
STOX2	ENST00000308497.9	1569.53	2.95026e-05	0.0123813	0.00828441	0.0156421	0.502681	0.482889	0.405026	0.41267	-1.45418	-1.35139	-0.806683	-0.925116	-0.923845	-0.932167
LGI1	ENST00000478763.2	1560.82	2.97498e-05	0.0124111	-2.35619	-2.32958	0.325543	0.193684	0.429107	0.452694	-1.26336	-1.18198	-1.05983	-1.17725	-1.08753	-1.0825
CNTN6	ENST00000446702.7	1554.39	2.99343e-05	0.0124146	-3.00851	-2.97907	-0.153493	-0.101235	-0.202082	-0.330806	-1.55915	-1.45984	-1.2448	-1.32142	-1.19331	-1.22974
DAAM1	ENST00000395125.1	1514.04	3.11377e-05	0.0128382	-1.31432	-1.24508	0.837179	0.792959	0.681597	0.747266	-1.0561	-0.98185	-0.572952	-0.659023	-0.572686	-0.525029
CACNG3	ENST00000005284.4	1503.96	3.14508e-05	0.0128919	-2.75492	-2.72324	-1.11044	-1.14569	-0.618417	-0.703497	-1.62607	-1.63131	-1.5597	-1.47359	-1.62821	-1.66869
MAML2	ENST00000524717.6	1471.02	3.25122e-05	0.0131879	-0.704315	-0.705379	0.576903	0.555215	0.569903	0.633521	-1.23234	-1.15255	-0.948257	-1.00806	-0.883947	-0.877272
CFAP53	ENST00000398545.5	1469.89	3.25494e-05	0.0131879	-0.787706	-0.846255	0.440114	0.404894	0.68122	0.658563	-0.54213	-0.411816	-0.500357	-0.635285	-0.590421	-0.563336
AMPH	ENST00000356264.7	1447.8	3.32964e-05	0.0131879	-2.03616	-1.929	0.485664	0.424826	0.275615	0.287831	-1.35314	-1.13267	-1.09311	-1.15603	-1.03648	-1.03458
EIPR1	ENST00000455162.5	1444.94	3.33955e-05	0.0131879	-1.46807	-1.44845	-2.03044	-2.05143	-1.9782	-1.98345	-1.62058	-1.69465	-1.59078	-1.65471	-1.7918	-1.77027
DPPA4	ENST00000335658.6	1426.14	3.40571e-05	0.0131879	1.66323	1.66576	-0.26948	-0.335029	-0.952386	-1.06113	-0.905234	-0.806178	-0.47865	-0.495663	-0.59417	-0.454317
MLKL	ENST00000308807.12	1423.41	3.41551e-05	0.0131879	-0.499701	-0.41643	-2.69591	-2.78291	-2.7623	-2.74739	-1.59028	-1.62452	-1.56831	-1.57531	-1.52753	-1.48855
RP11-384O8.2	ENST00000678139.1	1422.72	3.41798e-05	0.0131879	-2.89934	-2.8664	-0.367661	-0.496158	-0.329741	-0.33334	-0.949048	-0.997619	-0.897517	-0.960125	-0.920271	-0.919856
SCN3A	ENST00000283254.12	1422.28	3.41958e-05	0.0131879	-3.13431	-3.26164	-0.0699126	-0.127443	0.0367607	0.132604	-1.68109	-1.60931	-1.12961	-1.25926	-1.19279	-1.17961
EXOSC3	ENST00000679059.1	1420.2	3.42709e-05	0.0131879	-2.45672	-2.44269	-1.10817	-1.16717	-1.62927	-1.63492	-0.645864	-0.670114	-0.559357	-0.555126	-0.544549	-0.578215
PAX6	ENST00000638914.3	1419.49	3.42964e-05	0.0131879	-2.85196	-2.87826	0.135124	0.000522003	0.0233719	-0.0458729	-1.01414	-0.99576	-0.692384	-0.747076	-0.67714	-0.640646
SLIT2	ENST00000622093.4	1407.37	3.47399e-05	0.0131879	-0.285506	-0.236337	0.896706	0.913474	0.979852	1.01862	-1.05779	-1.06368	-0.761449	-0.867397	-0.997828	-0.88849
OR10C1	ENST00000444197.3	1401.47	3.49595e-05	0.0131879	-2.70176	-2.67072	-1.75538	-1.72114	-2.63056	-2.61417	-1.12359	-1.13544	-1.06526	-1.08066	-1.18924	-1.04453
LHX9	ENST00000367387.6	1399.71	3.50254e-05	0.0131879	-3.0008	-3.03742	0.238952	0.0874975	0.0296996	-0.0274205	-0.986339	-1.01246	-0.588528	-0.706248	-0.677745	-0.600811
PTCHD4	ENST00000339488.9	1396.19	3.51576e-05	0.0131879	-1.16388	-1.11296	0.422429	0.36892	0.225752	0.201636	-1.37598	-1.43437	-0.485284	-0.479009	-0.509471	-0.35115
SCRT1	ENST00000569446.3	1395.22	3.51943e-05	0.0131879	-2.64976	-2.61226	-0.578546	-0.663825	-0.969862	-1.00418	-1.33545	-1.38828	-1.17324	-1.33567	-1.41826	-1.42868
CD99L2	ENST00000370377.8	1393.44	3.52617e-05	0.0131879	-2.36249	-2.30139	1.01582	0.861482	0.819797	0.776324	-1.17954	-1.2051	-1.07029	-1.20546	-1.28316	-1.2432
NEXMIF	ENST00000616200.2	1391.05	3.53527e-05	0.0131879	-2.43837	-2.39898	-0.00562429	-0.0988437	-0.0869846	-0.0102599	-0.941554	-1.02394	-0.607107	-0.598931	-0.710333	-0.644451
ARTN	ENST00000372354.3	1372.31	3.60783e-05	0.0133722	-0.94357	-0.986475	-2.41961	-2.4744	-1.82647	-1.82719	-1.38307	-1.32435	-1.41516	-1.38269	-1.43771	-1.45081
FAR2	ENST00000182377.8	1364.92	3.63716e-05	0.0133722	0.0400267	-0.0310989	-1.64356	-1.59667	-2.28801	-2.21966	-1.50348	-1.53473	-1.22363	-1.24285	-1.18546	-1.20663
PLXDC2	ENST00000377252.5	1363.81	3.64158e-05	0.0133722	-0.124337	-0.0996689	0.662652	0.637288	0.583422	0.566115	-1.23504	-1.24806	-0.663608	-0.690126	-0.779512	-0.673648
OPCML	ENST00000331898.11	1341.55	3.73251e-05	0.0136078	-2.08692	-2.0747	0.355082	0.231539	0.374005	0.331297	-1.2776	-1.25818	-0.711618	-0.734619	-0.815368	-0.751283
ABCA6	ENST00000590645.1	1332.27	3.77149e-05	0.0136078	-2.67003	-2.64277	-1.74064	-1.708	-2.60899	-2.58364	-1.67806	-1.57389	-1.27462	-1.33824	-1.36545	-1.31387
SCN3A	ENST00000409101.7	1329.62	3.78277e-05	0.0136078	-3.03257	-3.14453	0.153471	0.137522	0.171957	0.0367577	-1.62585	-1.56747	-1.38208	-1.48531	-1.44657	-1.37895
MGRN1	ENST00000262370.12	1329.58	3.78296e-05	0.0136078	-0.298327	-0.286661	-0.0819217	-0.0722427	-0.399934	-0.404041	-0.935834	-0.875253	-0.828735	-0.914791	-1.05512	-0.995074
CLDN7	ENST00000360325.11	1319.74	3.82527e-05	0.0136313	0.248362	0.185416	-1.97329	-1.89092	-1.41901	-1.39327	-1.16773	-1.11481	-0.983236	-1.08877	-1.14938	-1.20678
TEX13B	ENST00000302917.1	1319.08	3.82814e-05	0.0136313	-0.856915	-0.865601	-2.49313	-2.54834	-2.44322	-2.51408	-1.48539	-1.46418	-1.44172	-1.56977	-1.60284	-1.51878
CFAP77	ENST00000393216.3	1314.61	3.84769e-05	0.013632	-2.20748	-2.26825	-0.274595	-0.362929	-0.239609	-0.224118	-1.08073	-1.10023	-1.08049	-1.12859	-1.19857	-1.11851
ESRP1	ENST00000433389.8	1299.35	3.91558e-05	0.0136322	0.860616	0.937825	-2.78327	-2.65435	-2.86303	-2.72672	-0.91602	-1.01628	-0.830251	-0.951191	-0.852843	-0.819983
CD101	ENST00000256652.8	1290.27	3.95695e-05	0.0136322	-1.73096	-1.70684	-0.354607	-0.2913	-0.852854	-0.857981	-1.58229	-1.51017	-1.37436	-1.44936	-1.49326	-1.48556
GDF10	ENST00000580279.2	1282.51	3.99285e-05	0.0136322	-2.13526	-2.09622	0.679502	0.595975	0.436588	0.321986	-1.26862	-1.19834	-1.06024	-1.18212	-1.09835	-1.21849
TRPM3	ENST00000377111.8	1278.36	4.0123e-05	0.0136322	-0.310422	-0.278723	-2.3735	-2.44178	-2.46919	-2.37749	-1.50911	-1.48894	-1.26346	-1.2942	-1.25698	-1.16486
ZNF560	ENST00000301480.5	1276	4.02341e-05	0.0136322	-2.88051	-2.85085	-1.61222	-1.59555	-1.86161	-1.80603	-1.26426	-1.25488	-1.17276	-1.11402	-1.25985	-1.13221
BCL6B	ENST00000293805.10	1273.28	4.03629e-05	0.0136322	-0.162024	-0.201424	-1.91419	-1.85705	-1.88749	-1.95455	-1.05028	-1.01122	-0.884521	-0.940909	-0.988687	-1.00065
BCO1	ENST00000258168.7	1270.05	4.05167e-05	0.0136322	-2.38545	-2.33109	-1.00637	-0.949464	-0.808783	-0.782243	-1.60834	-1.69076	-1.33763	-1.45083	-1.3663	-1.27624
PALMD	ENST00000263174.9	1263.21	4.08459e-05	0.0136322	-2.82363	-2.79445	0.112422	-0.0568303	0.712382	0.775987	-1.00075	-0.890969	-0.673456	-0.773452	-0.676634	-0.76533
MARCHF6	ENST00000274140.10	1262.89	4.08616e-05	0.0136322	0.0817075	0.082781	0.7153	0.711452	0.727241	0.763474	-0.617603	-0.570459	-0.198199	-0.356366	-0.276143	-0.31685
SPOP	ENST00000504102.6	1260.44	4.09804e-05	0.0136322	0.262357	0.254834	0.634412	0.625112	0.552738	0.537997	-1.03824	-0.987441	-0.820709	-0.907549	-0.951204	-0.832254
POU3F2	ENST00000328345.8	1259.04	4.1049e-05	0.0136322	-1.69331	-1.60678	1.05685	0.994839	0.420169	0.507586	-0.853067	-0.677418	-0.316896	-0.435489	-0.525049	-0.501796
ASB8	ENST00000317697.8	1257.3	4.11343e-05	0.0136322	-0.46833	-0.512766	0.33131	0.305167	0.502655	0.501008	-1.15322	-1.11958	-0.935071	-1.05397	-0.964908	-0.944205
SAMD5	ENST00000367474.2	1249.8	4.15042e-05	0.0136322	-1.43309	-1.33473	0.49543	0.457382	0.496202	0.506405	-0.783134	-0.677632	-0.433905	-0.469152	-0.407443	-0.434086
B3GNT9	ENST00000449549.4	1246.27	4.16807e-05	0.0136322	-0.16637	-0.164877	-0.247802	-0.223974	0.275688	0.26337	-1.53599	-1.49659	-1.3747	-1.33904	-1.4191	-1.41645
USH2A	ENST00000307340.8	1246.16	4.16865e-05	0.0136322	-1.96521	-1.97485	-2.60003	-2.55466	-1.62885	-1.63634	-1.39792	-1.48512	-1.16808	-1.15847	-1.12397	-1.10386
EMX2	ENST00000442245.5	1245.17	4.17361e-05	0.0136322	-1.94649	-1.88389	-0.0214231	-0.072806	0.122023	0.199737	-1.28254	-1.22246	-0.903927	-1.00157	-0.953276	-0.918479
NR6A1	ENST00000487099.7	1244.6	4.17644e-05	0.0136322	1.25214	1.20293	-0.231858	-0.300472	-0.342215	-0.322864	-0.646277	-0.656419	-0.377223	-0.47526	-0.494917	-0.53128
GDF7	ENST00000272224.5	1237.74	4.21118e-05	0.0136823	-1.96679	-2.07353	0.603263	0.509473	0.504507	0.53559	-0.945273	-0.904271	-0.579075	-0.639503	-0.695465	-0.659023
KCNMA1	ENST00000639601.1	1228.06	4.26099e-05	0.0137634	-3.32502	-3.29013	-2.03799	-2.03968	-1.97778	-2.04217	-0.777661	-0.801486	-0.444601	-0.471776	-0.496133	-0.490679
VAX1	ENST00000277905.6	1218.32	4.31216e-05	0.0137634	-3.04124	-3.00853	-1.17258	-1.11626	-1.42194	-1.34395	-0.817035	-0.920646	-0.673236	-0.842398	-0.804464	-0.705271
AHSP	ENST00000302312.9	1216.6	4.3213e-05	0.0137634	0.0612932	0.180005	-2.16559	-2.22042	-2.21049	-2.18713	-1.60164	-1.58337	-1.53409	-1.64136	-1.55735	-1.45557
SCNN1A	ENST00000228916.7	1212.82	4.34146e-05	0.0137634	0.386581	0.334344	-2.3807	-2.44178	-0.902535	-1.0146	-1.53584	-1.57422	-1.45213	-1.48015	-1.65359	-1.56614
MOK	ENST00000361847.7	1210.81	4.3523e-05	0.0137634	-2.66891	-2.67261	-2.13588	-2.1088	-2.12098	-2.10472	-1.52178	-1.45191	-1.40883	-1.48847	-1.67602	-1.55415
SLC52A3	ENST00000473664.2	1210.62	4.35329e-05	0.0137634	-0.622301	-0.51613	-2.64043	-2.69582	-2.67601	-2.66122	-1.3488	-1.36523	-1.21301	-1.45787	-1.48188	-1.37105
EMILIN2	ENST00000254528.4	1201.76	4.40144e-05	0.0137755	-0.571155	-0.554106	0.555945	0.495872	0.517546	0.522339	-0.967157	-1.0521	-0.846032	-0.836795	-0.883278	-0.862045
SLC5A3	ENST00000381151.5	1200.45	4.40865e-05	0.0137755	0.279667	0.323812	0.806503	0.790872	1.23898	1.23765	-0.750479	-0.767198	-0.241377	-0.333289	-0.290208	-0.350116
PLXNA2	ENST00000367033.4	1193.71	4.44599e-05	0.0137755	-1.34908	-1.32342	0.532977	0.438088	0.212746	0.207159	-1.18054	-1.41831	-0.869876	-0.943531	-0.981747	-0.946358
LONRF2	ENST00000393437.8	1188.78	4.47366e-05	0.0137755	-1.12613	-1.05294	0.403333	0.358397	0.425684	0.438355	-0.799696	-1.0211	-0.430849	-0.452145	-0.564815	-0.465363
AKAP14	ENST00000371431.8	1176.03	4.54651e-05	0.0137755	-1.43548	-1.49342	0.170376	0.149393	0.381379	0.302042	-1.60698	-1.65455	-1.4646	-1.45582	-1.38915	-1.35213
LMO3	ENST00000320122.10	1175.54	4.54934e-05	0.0137755	-2.66586	-2.69497	0.108085	0.114935	-0.0589045	-0.212169	-1.44104	-1.36531	-1.02351	-1.09555	-0.980873	-0.976234
NCAM1	ENST00000316851.12	1172.79	4.56535e-05	0.0137755	-2.11846	-2.12348	1.1371	0.949093	1.17497	1.16163	-1.11201	-1.11585	-0.858249	-0.908828	-0.823369	-0.751358
PPP2R5A	ENST00000261461.7	1172.12	4.56929e-05	0.0137755	0.602184	0.623321	-0.0197408	-0.0330201	0.220743	0.241612	-1.32866	-1.34182	-1.07558	-1.09505	-1.16366	-1.11813
LCK	ENST00000619559.4	1170.44	4.5791e-05	0.0137755	0.416194	0.559624	-2.6721	-2.72763	-2.70742	-2.60446	-1.4942	-1.58817	-1.50432	-1.47989	-1.53894	-1.42132
STK26	ENST00000481105.5	1169.28	4.58589e-05	0.0137755	1.1007	1.15321	0.278759	0.270353	0.0590194	0.0368017	-1.21426	-1.11231	-1.23378	-1.23719	-1.29665	-1.22789
KLC3	ENST00000585434.5	1168.56	4.59012e-05	0.0137755	-1.0207	-1.07052	-2.58688	-2.6634	-2.60076	-2.61066	-1.52146	-1.5274	-1.37994	-1.45551	-1.66369	-1.63915
PON2	ENST00000433091.6	1168.31	4.59158e-05	0.0137755	-2.25057	-2.13015	0.459291	0.378139	0.373416	0.418348	-1.24132	-1.18686	-1.01275	-1.11394	-1.15364	-1.11134
SRGAP1	ENST00000631006.2	1159.71	4.64269e-05	0.0138698	-0.458949	-0.440215	0.407022	0.367762	0.353435	0.333348	-1.1324	-1.19016	-0.735814	-0.850491	-0.859897	-0.702088
XKR4	ENST00000327381.7	1146.45	4.72338e-05	0.0139462	-1.64342	-1.61455	-0.148359	-0.132299	-0.0664165	0.0189871	-0.867847	-0.95544	-0.543441	-0.45038	-0.533024	-0.479601
MS4A6A	ENST00000412309.6	1146.44	4.72345e-05	0.0139462	-2.61888	-2.59014	-0.864141	-0.972614	-0.460275	-0.430425	-1.21749	-1.11319	-1.05829	-1.14121	-1.07681	-1.15779
DENND2D	ENST00000369752.5	1142.7	4.74663e-05	0.0139462	-1.30516	-1.24157	-2.33586	-2.33853	-2.43576	-2.45455	-1.23247	-1.28679	-1.03903	-1.20935	-1.2286	-1.1841
SNAP25	ENST00000304886.6	1142.04	4.75074e-05	0.0139462	-2.72155	-2.65511	0.30108	0.142924	0.305068	0.274331	-1.16256	-1.16283	-0.98592	-1.04515	-1.00822	-1.06252
PTPRD	ENST00000381196.9	1139.41	4.76714e-05	0.0139462	-2.52822	-2.56973	-0.329739	-0.351026	-0.0113404	0.124971	-1.4664	-1.48056	-0.917855	-1.00661	-0.869307	-0.800426
RSPO3	ENST00000368317.3	1130.66	4.8225e-05	0.0139579	-2.61784	-2.58892	1.297	1.1064	1.24056	1.12313	-1.66615	-1.51168	-1.39667	-1.45877	-1.42355	-1.40512
TNFSF13	ENST00000396542.5	1125.41	4.85624e-05	0.0139579	-1.03417	-1.06891	-2.08878	-2.04006	-2.10404	-2.11968	-0.963468	-0.996848	-0.915866	-0.932049	-1.00773	-0.812855
MEIS2	ENST00000561208.6	1125.08	4.85842e-05	0.0139579	-3.09389	-2.98138	-0.370065	-0.455375	-0.672312	-0.621619	-1.18103	-1.23815	-0.663352	-0.787928	-0.732613	-0.667649
HSPA2	ENST00000247207.7	1124.49	4.86222e-05	0.0139579	0.538933	0.448777	-2.42452	-2.31036	-1.02732	-1.05412	-0.457102	-0.372209	-0.406071	-0.543996	-0.4492	-0.457717
GASK1B	ENST00000585682.6	1122.11	4.8777e-05	0.0139579	-3.07418	-3.04499	-0.155857	-0.246582	-0.133761	0.013031	-1.53052	-1.31082	-0.93921	-0.900101	-0.944612	-0.845499
ADK	ENST00000673352.1	1120.23	4.88995e-05	0.0139579	-1.49899	-1.5043	-0.619751	-0.561652	-0.460496	-0.452784	-0.88928	-0.892143	-0.839109	-0.760867	-0.815399	-0.780768
MEIS1	ENST00000488550.5	1113.78	4.9324e-05	0.0139689	-2.92352	-2.95798	-0.338131	-0.332028	-0.336954	-0.182406	-0.956001	-0.903158	-0.614297	-0.686399	-0.707296	-0.651161
SEPTIN9	ENST00000591198.5	1113.63	4.93341e-05	0.0139689	-1.10757	-1.09378	-2.26527	-2.33574	-2.34726	-2.36347	-1.50191	-1.43184	-1.34799	-1.47031	-1.54939	-1.57703
TLX2	ENST00000233638.8	1106.8	4.97907e-05	0.013992	-1.71026	-1.7273	-2.68132	-2.73659	-2.71611	-2.70202	-1.66107	-1.63221	-1.43941	-1.50698	-1.56253	-1.64453
NMRK2	ENST00000168977.6	1106.48	4.98127e-05	0.013992	0.209437	0.23524	-2.4594	-2.51434	-2.33175	-2.48035	-1.33092	-1.43128	-1.20951	-1.35463	-1.36732	-1.40686
GNG12	ENST00000370982.4	1096.59	5.0487e-05	0.0140245	0.404504	0.395484	0.645182	0.624699	0.878307	0.867759	-0.963237	-0.979613	-0.596043	-0.696943	-0.704316	-0.623935
SFRP1	ENST00000379845.3	1095.69	5.05492e-05	0.0140245	1.70189	1.71506	-0.0742983	-0.142895	0.534938	0.600951	-1.24886	-1.26598	-0.9969	-0.984596	-1.03249	-1.05086
DDR2	ENST00000367921.8	1094.56	5.06277e-05	0.0140245	-1.1333	-1.0874	-0.429804	-0.413187	0.0478175	0.0126855	-1.44991	-1.45876	-1.11238	-1.03618	-1.09255	-0.959377
CCDC66	ENST00000439445.5	1093.17	5.0724e-05	0.0140245	-2.21469	-2.17385	-0.733948	-0.778362	-2.11896	-2.06051	-1.13287	-0.993108	-0.929472	-0.90589	-1.02466	-0.977684
LHX5	ENST00000261731.4	1086.7	5.11772e-05	0.0140434	-1.33822	-1.34061	0.598418	0.494673	0.227937	0.207013	-1.26102	-1.29589	-1.1605	-1.18283	-1.24159	-1.25388
SIX3	ENST00000260653.5	1084.7	5.13186e-05	0.0140434	-1.61621	-1.7107	0.500714	0.419577	0.337541	0.324502	-0.911662	-0.828819	-0.810986	-0.807922	-0.910028	-0.84561
G3BP1	ENST00000677381.1	1083.22	5.14233e-05	0.0140434	0.753853	0.769675	-0.0885492	-0.0494001	-0.00655466	0.0170687	-0.742289	-0.672741	-0.277018	-0.314276	-0.382175	-0.355058
SPEF2	ENST00000637569.1	1078.62	5.17519e-05	0.0140434	-3.01572	-2.93828	-1.02455	-1.11087	-0.872753	-0.910601	-0.743965	-0.621004	-0.471162	-0.596945	-0.535856	-0.53529
CDH10	ENST00000264463.8	1078.12	5.17882e-05	0.0140434	-2.37052	-2.36648	0.150823	0.000278201	0.167592	0.188855	-1.38705	-1.28902	-1.09806	-1.07563	-0.96617	-0.978323
ZDHHC11B	ENST00000508859.8	1074.79	5.20287e-05	0.0140545	-2.47685	-2.49036	-0.678131	-0.683279	-0.427798	-0.308002	-1.49194	-1.27702	-1.24309	-1.3387	-1.38822	-1.33064
CADM3	ENST00000368125.9	1063.16	5.28836e-05	0.0142309	-0.940861	-0.90697	0.309221	0.284941	0.318708	0.382963	-1.17846	-1.1909	-1.08522	-1.23141	-1.19012	-1.25755
CADM1	ENST00000452722.7	1048.92	5.39627e-05	0.0143923	-1.25846	-1.2787	-0.9934	-0.993383	-0.598236	-0.627072	-0.450108	-0.429492	-0.227413	-0.233624	-0.276856	-0.261603
INHBB	ENST00000295228.4	1048.82	5.39702e-05	0.0143923	-2.92672	-2.89372	-0.766111	-0.809682	-1.40585	-1.50823	-0.858265	-0.86951	-0.718732	-0.845677	-0.930147	-0.906851
SLC1A3	ENST00000265113.9	1035.94	5.49782e-05	0.0143923	-2.11352	-2.18999	0.7717	0.622843	0.903542	0.982749	-1.40303	-1.4272	-1.02396	-1.04898	-0.983506	-0.937656
ST3GAL3	ENST00000643597.1	1031.59	5.53264e-05	0.0143923	-2.05091	-2.04979	-2.43339	-2.42041	-2.5156	-2.5394	-1.51216	-1.53604	-1.32857	-1.43661	-1.58701	-1.62218
ADAMTS10	ENST00000270328.8	1029	5.55344e-05	0.0143923	-1.4914	-1.47893	-0.497426	-0.467613	-0.519762	-0.571082	-1.68208	-1.76303	-1.60616	-1.65521	-1.80082	-1.83332
TEKT1	ENST00000338694.7	1027.73	5.56374e-05	0.0143923	-2.94667	-2.91458	-0.833207	-0.723974	-0.0253892	-0.138471	-1.16812	-1.1608	-1.03147	-1.02569	-1.08964	-0.962138
CLN8	ENST00000636934.1	1022.17	5.60917e-05	0.0143923	0.128081	0.063958	-1.98888	-1.96026	-1.79607	-1.9004	-1.35968	-1.19686	-1.18272	-1.30985	-1.20667	-1.29095
CNTN6	ENST00000350110.2	1018.09	5.64287e-05	0.0143923	-2.98464	-2.95419	-0.0307637	0.14976	-0.113856	-0.135556	-1.40886	-1.35914	-1.22683	-1.20445	-1.13884	-1.13512
STOML3	ENST00000379631.9	1016.98	5.65209e-05	0.0143923	-2.74695	-2.71676	0.11987	-0.00840186	0.326816	0.201693	-1.72405	-1.78621	-1.5172	-1.61782	-1.63887	-1.53466
TMPRSS2	ENST00000398585.7	1014.5	5.6728e-05	0.0143923	-1.32754	-1.36066	-2.79521	-2.88223	-2.82624	-2.8194	-0.902205	-0.913567	-0.774489	-0.914103	-0.936966	-1.00715
AUTS2	ENST00000644506.1	1014.23	5.67505e-05	0.0143923	-2.13911	-2.19433	-0.208153	-0.258046	-1.15533	-1.08086	-1.6704	-1.63398	-1.21504	-1.22128	-1.29091	-1.19077
AARS1	ENST00000676040.1	1014.13	5.67587e-05	0.0143923	-2.1635	-2.11578	-0.928311	-0.911637	-1.85366	-1.90185	-1.23763	-1.21462	-0.982214	-1.2168	-1.20771	-1.16702
FRRS1L	ENST00000561981.5	1008.11	5.72669e-05	0.0143923	-0.698015	-0.656608	-0.0355714	-0.0347342	0.357005	0.397586	-0.396973	-0.400913	-0.319095	-0.304722	-0.258984	-0.2283
MSX1	ENST00000382723.5	1006.76	5.73823e-05	0.0143923	-1.15947	-1.25661	0.395917	0.368273	0.610957	0.574189	-1.06158	-0.995308	-1.06077	-1.01169	-1.02539	-0.938838
NCDN	ENST00000373243.7	1004.98	5.75342e-05	0.0143923	-2.18617	-2.15406	-0.26616	-0.370918	-0.490144	-0.510902	-1.56911	-1.6118	-1.42766	-1.57137	-1.62636	-1.54835
TTC39A	ENST00000262675.11	1003.46	5.76652e-05	0.0143923	-1.01241	-1.0179	-2.38312	-2.47196	-2.42951	-2.42434	-1.75608	-1.83724	-1.65488	-1.77432	-1.75373	-1.66725
ANKFN1	ENST00000318698.6	1003.22	5.76856e-05	0.0143923	-2.83099	-2.69488	0.185629	0.256051	0.341916	0.461469	-1.40883	-1.48321	-1.41526	-1.37053	-1.41464	-1.34879
PTPRO	ENST00000674391.1	1001.44	5.78397e-05	0.0143923	-3.00515	-2.97282	-0.213425	-0.285241	-0.222857	-0.0648205	-1.26254	-1.32546	-0.750272	-0.940857	-0.874877	-0.910052
PRMT7	ENST00000441236.3	1001.35	5.78473e-05	0.0143923	-2.36006	-2.35365	-0.354443	-0.415903	-0.432656	-0.537367	-1.34998	-1.41266	-1.14209	-1.25405	-1.30577	-1.28202
TMEM125	ENST00000439858.6	1000.47	5.79233e-05	0.0143923	-0.0683619	0.0647793	-2.61572	-2.67101	-2.14884	-2.09687	-1.68914	-1.73038	-1.6993	-1.73266	-1.82637	-1.69771
NRN1	ENST00000244766.7	999.628	5.79966e-05	0.0143923	-2.51473	-2.34187	0.553555	0.489313	0.500144	0.526923	-1.04785	-1.0492	-0.996024	-1.10727	-1.08619	-0.966198
CDH18	ENST00000382275.6	998.922	5.8058e-05	0.0143923	-2.91252	-2.877	-0.549153	-0.414192	-0.560326	-0.613864	-1.3754	-1.24653	-0.805523	-0.807941	-0.840447	-0.822282
VIM	ENST00000224237.9	997.542	5.81783e-05	0.0143923	0.864362	0.865721	2.83806	2.71998	2.68772	2.69834	-1.05164	-1.05819	-0.855849	-1.02337	-1.08338	-0.957765
FOS	ENST00000303562.9	991.089	5.87466e-05	0.0144821	-0.993807	-0.970786	-0.401859	-0.414228	-0.216392	-0.250675	-0.716197	-0.717282	-0.614159	-0.831061	-0.754267	-0.611016
SHC3	ENST00000375835.9	982.478	5.95195e-05	0.0145687	-0.833265	-0.901786	0.804235	0.741446	0.595814	0.561544	-1.01414	-1.14282	-0.726974	-0.698224	-0.821959	-0.732949
CABS1	ENST00000273936.6	981.139	5.96412e-05	0.0145687	-2.67017	-2.64254	-0.337406	-0.461412	-0.454917	-0.388408	-1.60367	-1.62874	-1.53035	-1.53587	-1.38244	-1.48387
TULP2	ENST00000221399.8	979.817	5.97617e-05	0.0145687	-0.57989	-0.637161	-2.5517	-2.66602	-2.64676	-2.63133	-1.37062	-1.40176	-1.43516	-1.63583	-1.49988	-1.55136
CRELD1	ENST00000683970.1	975.568	6.01519e-05	0.0145687	-2.15654	-2.09244	-0.935049	-0.956245	-1.23236	-1.24131	-1.39096	-1.42022	-1.14474	-1.241	-1.34625	-1.20564
CLASP2	ENST00000480013.6	973.578	6.03362e-05	0.0145687	-1.94552	-1.91956	0.336237	0.210626	0.167844	0.221253	-1.20469	-1.16256	-0.831984	-0.869501	-0.944527	-0.921166
WDR49	ENST00000647816.1	973.252	6.03665e-05	0.0145687	-1.96496	-1.83854	0.123579	0.0950863	0.135328	0.144525	-1.5212	-1.42999	-1.22867	-1.22023	-1.1626	-1.26554
B4GALNT1	ENST00000552350.5	971.341	6.05444e-05	0.0145687	-1.34008	-1.39992	-0.157029	-0.160923	-0.157109	-0.20543	-0.592053	-0.607646	-0.58428	-0.571762	-0.683944	-0.664966
CNTNAP4	ENST00000611870.5	969.03	6.07608e-05	0.014571	-3.15986	-2.99366	-0.412496	-0.478867	-0.147437	-0.131148	-1.00393	-1.05311	-0.822499	-0.864963	-0.779066	-0.910099
ZNF540	ENST00000316433.9	960.142	6.16051e-05	0.0146375	-2.81415	-2.7489	-0.420682	-0.33941	-0.0263046	-0.154408	-1.48422	-1.34121	-1.16447	-1.32953	-1.32503	-1.2162
DLK1	ENST00000341267.9	959.572	6.16599e-05	0.0146375	-2.1261	-2.20284	-0.0810142	-0.153079	-0.506621	-0.444428	-0.86631	-0.997883	-0.780835	-0.862561	-0.999473	-0.930037
C2orf66	ENST00000342506.4	958.738	6.17403e-05	0.0146375	-2.63322	-2.60786	-0.539486	-0.415361	-0.288372	-0.215284	-1.10062	-1.209	-0.899709	-0.960849	-0.901736	-0.878633
C21orf62	ENST00000487113.1	957.412	6.18683e-05	0.0146375	-2.52902	-2.46569	-0.453166	-0.388724	-0.0517171	0.0680388	-1.54655	-1.68525	-1.49277	-1.46576	-1.51026	-1.58504
TBC1D5	ENST00000430169.5	953.149	6.22832e-05	0.014655	-2.02542	-1.94612	-0.358918	-0.302441	-0.297444	-0.343154	-1.10527	-1.138	-1.12514	-1.12489	-1.15394	-1.12913
FBN2	ENST00000262464.9	950.178	6.25751e-05	0.014655	0.176616	0.140974	0.820772	0.788809	0.963718	0.962646	-0.889724	-0.886361	-0.665362	-0.77507	-0.76665	-0.691611
MIS18A	ENST00000290130.4	948.228	6.27679e-05	0.014655	0.888891	0.906676	0.345789	0.307309	0.126606	0.140786	-0.491047	-0.408269	-0.414061	-0.444971	-0.490109	-0.516105
KCNB1	ENST00000371741.6	948.168	6.27739e-05	0.014655	-1.07192	-1.09155	0.167294	0.102972	-0.092308	-0.0636395	-0.696373	-0.721378	-0.358904	-0.477628	-0.494281	-0.491956
SAMD9	ENST00000620985.4	945.67	6.30224e-05	0.0146645	-3.19237	-3.16658	-2.2267	-2.18561	-2.15964	-2.11541	-1.88019	-1.80647	-1.41709	-1.37688	-1.32812	-1.22238
STMN4	ENST00000523048.5	940.826	6.35089e-05	0.0147291	-2.46529	-2.30758	0.38763	0.316762	0.229329	0.257205	-1.66723	-1.7369	-1.62349	-1.78754	-1.73494	-1.69787
EPB41L1	ENST00000373946.7	934.432	6.41609e-05	0.0148315	-2.12275	-2.04291	0.0231909	0.136032	-0.0148584	-0.00391373	-0.990917	-1.07393	-0.69818	-0.868181	-0.855548	-0.794743
DNAH12	ENST00000351747.6	920.332	6.56386e-05	0.0151235	-3.30505	-3.27936	-2.5935	-2.60833	-2.51948	-2.55692	-1.21685	-1.04538	-1.0385	-1.0634	-1.0576	-1.06532
CDK2AP1	ENST00000538446.5	916.985	6.59977e-05	0.0151567	0.865057	1.02389	0.879409	0.881325	-1.4916	-1.50116	-0.929846	-0.899563	-0.767588	-0.82325	-0.845546	-0.840201
PCDHGB4	ENST00000519479.2	908.979	6.68701e-05	0.0152502	-0.0937737	-0.14872	1.13794	1.0814	1.17716	1.20767	-1.6157	-1.61109	-1.21586	-1.22014	-1.45401	-1.2693
MCOLN3	ENST00000490600.6	908.919	6.68767e-05	0.0152502	-0.676051	-0.775129	-2.76311	-2.67488	-2.73348	-2.73127	-0.912708	-0.966154	-0.766966	-0.837994	-0.781539	-0.805585
NCAPH	ENST00000427946.5	907.192	6.70674e-05	0.0152502	0.505092	0.445703	0.0354132	-0.0136327	-2.1124	-1.9787	-1.68955	-1.58516	-1.48985	-1.48265	-1.48182	-1.42951
DMD	ENST00000680961.1	902.919	6.75433e-05	0.0152502	-2.93449	-2.91044	-1.92742	-1.89785	-2.12216	-2.07329	-1.45435	-1.41	-1.05094	-0.892377	-0.9674	-0.953153
CSMD1	ENST00000635120.2	902.916	6.75437e-05	0.0152502	-2.345	-2.28269	-1.20961	-1.1138	-0.317753	-0.331657	-0.896713	-0.821402	-0.562047	-0.553907	-0.638221	-0.614478
AMT	ENST00000636597.1	901.171	6.77396e-05	0.0152502	-0.382116	-0.377887	-2.09276	-2.15809	-1.74939	-1.66706	-0.904396	-1.14921	-1.13975	-1.19225	-1.22941	-1.08963
SPIDR	ENST00000523814.5	897.893	6.81103e-05	0.0152502	0.365056	0.367959	0.116329	0.113296	0.117777	0.133679	-1.14958	-1.2301	-1.01401	-1.09309	-1.09967	-1.1523
C8orf48	ENST00000297324.5	897.673	6.81353e-05	0.0152502	-1.33274	-1.2962	0.344712	0.293893	0.37065	0.281072	-0.843456	-0.889237	-0.660053	-0.762009	-0.900403	-0.804733
NCKAP5	ENST00000409261.6	882.807	6.98606e-05	0.0155869	-1.70528	-1.82824	0.35269	0.327095	0.176571	0.232488	-1.18839	-1.16276	-0.834693	-0.90932	-0.988472	-0.902612
POU5F1	ENST00000259915.13	877.861	7.04508e-05	0.015669	2.01534	2.0586	-2.18714	-2.4852	-2.50829	-2.50908	-0.922212	-0.936087	-0.934189	-1.01837	-1.22872	-1.11046
ARPP21	ENST00000684406.1	871.778	7.11882e-05	0.0157	-3.01091	-2.98476	-0.773512	-0.659531	-0.329155	-0.203267	-1.2754	-1.32624	-1.1097	-1.14202	-1.09793	-1.13705
B3GNT7	ENST00000287590.6	870.091	7.1395e-05	0.0157	0.261593	0.219008	-1.2366	-1.31225	-1.37048	-1.31137	-0.71354	-0.68384	-0.672975	-0.771824	-0.828085	-0.794872
C1RL	ENST00000266542.9	869.905	7.14178e-05	0.0157	-0.199893	-0.18347	-0.63059	-0.648529	-0.558855	-0.545224	-1.26128	-1.25008	-1.04247	-1.13072	-1.11049	-1.07891
GPR85	ENST00000449591.2	867.805	7.16768e-05	0.0157	-2.68934	-2.65721	0.284271	0.440381	0.603082	0.463097	-1.69097	-1.64921	-1.36337	-1.43104	-1.38822	-1.28582
LAMA4	ENST00000389463.9	867.587	7.17037e-05	0.0157	-2.88287	-2.75892	-1.55438	-1.4986	0.292754	0.174282	-1.24835	-1.22862	-1.02804	-1.18619	-1.17116	-1.1171
IMPG2	ENST00000193391.8	859.981	7.26555e-05	0.0158309	-1.70339	-1.64086	-0.576288	-0.585111	-0.764911	-0.791936	-1.30302	-1.22003	-0.835018	-0.802548	-0.758979	-0.764367
HMGA1	ENST00000311487.9	859.231	7.27504e-05	0.0158309	1.6951	1.63786	0.38186	0.282272	-0.224355	-0.226094	-1.21369	-1.16197	-1.03221	-1.04139	-1.14364	-1.12072
MEIS2	ENST00000424352.6	855.051	7.32837e-05	0.015841	-2.85463	-2.70795	0.00975525	-0.0227183	0.0624356	0.18582	-1.36681	-1.37844	-0.987915	-1.2209	-1.16728	-1.12754
PDZD8	ENST00000334464.7	852.874	7.35639e-05	0.015841	0.341193	0.358807	0.52165	0.512317	0.687063	0.68928	-0.508647	-0.439131	-0.191521	-0.246223	-0.286692	-0.228382
ATP8B3	ENST00000310127.10	850.936	7.38149e-05	0.015841	-0.503603	-0.507176	-2.81678	-2.69648	-2.19652	-2.1279	-1.49142	-1.57844	-1.47575	-1.47783	-1.70634	-1.57832
PDLIM5	ENST00000317968.9	850.489	7.3873e-05	0.015841	0.0358041	0.0688781	0.718205	0.687136	0.766219	0.755121	-0.771134	-0.717551	-0.551434	-0.683467	-0.692198	-0.519073
SHC4	ENST00000332408.9	850.123	7.39207e-05	0.015841	-3.04766	-3.00641	-0.750196	-0.60969	-0.590183	-0.661514	-1.21066	-1.2891	-0.855383	-0.864375	-0.781806	-0.817321
CACNA1E	ENST00000367573.7	845.445	7.4534e-05	0.0159241	-3.20101	-3.18054	-1.79524	-1.75525	-1.79999	-1.71287	-0.982785	-0.995707	-0.579072	-0.668783	-0.699023	-0.674453
CCDC190	ENST00000367912.6	842.463	7.49293e-05	0.0159602	-2.85688	-2.8259	-1.04579	-0.93774	-0.118699	-0.236619	-1.76367	-1.6757	-1.53876	-1.59638	-1.55773	-1.48449
NKIRAS2	ENST00000491638.5	831.771	7.63761e-05	0.0160974	-0.939154	-0.864275	-1.93434	-1.95059	-2.09545	-2.11187	-1.55172	-1.50525	-1.48861	-1.53412	-1.70401	-1.6435
ELMOD1	ENST00000443271.2	831.768	7.63766e-05	0.0160974	-2.10979	-2.04983	-0.986494	-0.947603	-0.288154	-0.367114	-1.279	-1.33716	-1.07213	-1.22067	-1.26944	-1.15486
TRIM2	ENST00000675710.1	831.081	7.64711e-05	0.0160974	-2.08831	-2.04201	0.320511	0.318742	0.347616	0.510527	-1.05026	-0.975637	-0.510024	-0.646242	-0.585947	-0.582536
CILP	ENST00000261883.6	830.968	7.64866e-05	0.0160974	-3.12622	-3.09256	-1.21958	-1.24192	-1.48619	-1.36887	-1.22656	-1.27853	-0.98058	-0.994344	-1.1228	-1.04722
ASTN1	ENST00000361833.7	827.194	7.70097e-05	0.0161132	-0.293759	-0.297293	0.783992	0.705796	0.911982	0.922917	-0.81186	-0.827838	-0.53128	-0.625863	-0.703061	-0.621363
MAP1B	ENST00000296755.12	827.127	7.70191e-05	0.0161132	0.909771	0.875948	2.2135	2.13966	1.99799	2.01961	-0.626048	-0.489092	-0.215337	-0.32817	-0.263664	-0.351542
CA10	ENST00000570565.5	820.123	7.8006e-05	0.0161723	-1.25353	-1.32055	-0.653625	-0.629378	-0.0179472	-0.0442609	-1.43068	-1.40837	-1.19205	-1.27582	-1.26062	-1.19348
ELK3	ENST00000228741.8	819.734	7.80614e-05	0.0161723	0.167539	0.188974	-0.494506	-0.478215	-0.228453	-0.198306	-1.31169	-1.24436	-0.994883	-1.10601	-1.05922	-0.887203
NEFM	ENST00000433454.3	819.665	7.80712e-05	0.0161723	0.266659	0.206885	1.68488	1.61342	1.4741	1.47454	-1.48015	-1.46844	-1.27815	-1.37064	-1.25204	-1.22374
RXRG	ENST00000359842.10	818.63	7.8219e-05	0.0161723	-2.75952	-2.7278	-0.326662	-0.415104	-0.606527	-0.476742	-1.12905	-1.31869	-1.11179	-1.10721	-1.13017	-1.18188
SH3RF1	ENST00000284637.14	816.183	7.85705e-05	0.0161975	0.0717538	0.0718955	0.60922	0.582846	0.630407	0.60381	-1.01502	-0.958072	-0.661129	-0.802265	-0.672354	-0.713717
CPE	ENST00000402744.9	814.048	7.88792e-05	0.0162137	0.526321	0.551514	1.59127	1.51349	1.88464	1.86293	-0.821812	-0.71061	-0.584691	-0.603257	-0.681454	-0.722012
PRELID3A	ENST00000592149.5	803.252	8.04718e-05	0.0164637	-1.32896	-1.34118	-1.41345	-1.46136	-2.35849	-2.31285	-1.50017	-1.51166	-1.47053	-1.54422	-1.70286	-1.52652
FREM1	ENST00000380880.4	802.647	8.05627e-05	0.0164637	-1.42365	-1.34412	-0.063576	-0.0696852	0.30464	0.38084	-1.33279	-1.24504	-0.991212	-1.06679	-1.06514	-1.0457
HECW1	ENST00000395891.7	797.325	8.13691e-05	0.0165729	-1.5671	-1.65906	-0.0790511	-0.114882	-0.273449	-0.296651	-1.29086	-1.22779	-0.921395	-0.874187	-0.881146	-0.821006
COL3A1	ENST00000304636.9	794.908	8.17397e-05	0.0165729	-2.86043	-3.07705	0.0826446	0.0212112	0.366703	0.348461	-1.19263	-1.11584	-0.847298	-1.01643	-0.843561	-0.873895
SPARCL1	ENST00000418378.5	794.506	8.18018e-05	0.0165729	-2.15348	-2.26875	0.480733	0.653625	1.36592	1.27089	-1.62247	-1.41651	-1.18194	-1.24456	-1.12298	-1.02774
FXYD5	ENST00000543307.5	791.172	8.23184e-05	0.0166297	-0.708375	-0.597001	-2.42312	-2.41893	-2.29541	-2.34582	-1.10195	-1.16463	-0.953765	-1.13694	-1.13047	-1.04782
DKK4	ENST00000220812.3	789.029	8.26533e-05	0.0166497	-2.49375	-2.46415	-1.09279	-1.10625	-1.08233	-1.17395	-1.3102	-1.25276	-1.09329	-1.15725	-1.19905	-1.11716
PARM1	ENST00000307428.7	784.199	8.34167e-05	0.0166703	-0.28178	-0.307368	0.608957	0.550922	0.658683	0.643778	-0.883883	-0.890084	-0.569934	-0.671202	-0.729199	-0.583956
MIA2	ENST00000341502.9	783.445	8.35368e-05	0.0166703	-2.15418	-2.1005	-0.667291	-0.572726	-0.591347	-0.58707	-0.948988	-0.967595	-0.671991	-0.852256	-0.933075	-0.929571
RNASE1	ENST00000412779.2	781.486	8.38506e-05	0.0166703	-0.468451	-0.337579	-2.3777	-2.43303	-2.41799	-2.39889	-1.66529	-1.63698	-1.46659	-1.56871	-1.56171	-1.55344
MAPK10	ENST00000511167.6	781.353	8.38718e-05	0.0166703	-2.59276	-2.53996	-0.788976	-0.68785	-1.15749	-1.12348	-1.91378	-1.87259	-1.59836	-1.6648	-1.70458	-1.6041
SYT11	ENST00000368324.5	780.676	8.39808e-05	0.0166703	-0.165515	-0.111762	1.3973	1.3108	1.26258	1.284	-1.0467	-1.1055	-0.767881	-0.891237	-0.848648	-0.73314
DCTN2	ENST00000434715.7	778.154	8.43887e-05	0.0166703	-1.68055	-1.69027	0.33724	0.360817	0.0588863	0.195109	-1.37238	-1.41226	-1.36623	-1.42085	-1.44166	-1.36294
TENM2	ENST00000519204.5	777.873	8.44343e-05	0.0166703	-1.08062	-1.18173	0.275209	0.259594	0.581843	0.633146	-1.26589	-1.25336	-1.05909	-1.06554	-1.10469	-1.0391
IL13RA2	ENST00000243213.2	775.914	8.47537e-05	0.0166703	-2.63781	-2.61112	0.628924	0.455541	0.650201	0.503591	-1.03797	-1.17734	-1.11047	-1.08878	-1.12559	-1.26503
NANOG	ENST00000229307.9	773.281	8.51861e-05	0.0166703	0.704605	0.654333	-0.984538	-0.88538	-1.19203	-1.13459	-1.02584	-1.12066	-0.641192	-0.745767	-0.715384	-0.667981
NUDT1	ENST00000343985.8	772.694	8.52829e-05	0.0166703	-0.394732	-0.314676	-1.9784	-1.90069	-1.87018	-1.86839	-1.44847	-1.48734	-1.47403	-1.50401	-1.49105	-1.49972
STMN4	ENST00000265770.11	771.696	8.54482e-05	0.0166703	-2.47109	-2.22563	1.29891	1.28671	1.01604	0.960745	-1.65194	-1.74473	-1.57488	-1.59876	-1.54746	-1.59127
ZNF451	ENST00000370708.8	770.823	8.55931e-05	0.0166703	-0.479141	-0.51112	0.435607	0.385438	0.249781	0.240741	-0.390894	-0.38999	-0.207753	-0.263126	-0.335562	-0.133949
RALYL	ENST00000523850.5	767.238	8.61924e-05	0.0167408	-2.66477	-2.52508	0.133519	0.00570583	0.390598	0.316256	-1.54749	-1.5755	-1.24673	-1.32279	-1.22736	-1.28102
DNAH6	ENST00000389394.8	765.437	8.64962e-05	0.0167537	-2.01824	-2.12247	-0.215362	-0.279898	0.0206029	0.0963466	-0.74888	-0.708336	-0.741207	-0.7947	-0.874637	-0.882808
CYP1B1	ENST00000610745.5	762.989	8.69121e-05	0.0167881	-0.374695	-0.363767	0.222942	0.16383	0.834473	0.791068	-1.07306	-1.11991	-0.825065	-0.903538	-0.835286	-0.854175
MAF1	ENST00000322428.10	761.082	8.72383e-05	0.016805	0.557441	0.580628	0.393127	0.375473	0.0573574	0.0707718	-1.46603	-1.49446	-1.45947	-1.52252	-1.68926	-1.63337
ARHGEF7	ENST00000375723.5	756.066	8.81062e-05	0.0168988	-2.46352	-2.46052	0.138333	0.193937	0.138313	-0.040254	-1.39084	-1.29689	-1.03884	-1.15483	-1.10332	-1.044
CAPRIN1	ENST00000341394.9	755.376	8.82267e-05	0.0168988	0.066291	0.05467	0.558747	0.551957	0.42264	0.45231	-0.74689	-0.608025	-0.394032	-0.50215	-0.494916	-0.393286
RSF1	ENST00000308488.11	754.136	8.84439e-05	0.0168988	-0.0341006	-0.0437159	0.551783	0.513606	0.489959	0.498589	-0.754461	-0.618124	-0.428981	-0.468434	-0.423839	-0.451234
VIT	ENST00000379242.7	751.859	8.88452e-05	0.0169022	-2.88016	-2.84821	-0.825244	-0.946174	-0.989182	-0.922331	-1.43128	-1.40602	-1.19524	-1.26264	-1.21074	-1.0951
LHX9	ENST00000367388.4	749.46	8.92712e-05	0.0169022	-2.43202	-2.40287	-0.13081	0.00762818	-0.050805	-0.146455	-1.57442	-1.54876	-1.58011	-1.55558	-1.57277	-1.38283
ZFP30	ENST00000514101.6	749.081	8.93388e-05	0.0169022	-0.194481	-0.150449	0.57741	0.599737	0.556664	0.534514	-1.13962	-1.18671	-0.775423	-0.899329	-0.902943	-0.784473
RPL37A	ENST00000598925.5	747.111	8.96918e-05	0.0169022	0.537489	0.513471	-0.337824	-0.332254	-0.245627	-0.301243	-1.55086	-1.52932	-1.44897	-1.46552	-1.56925	-1.44656
SDC4	ENST00000372733.3	746.499	8.98019e-05	0.0169022	0.817685	0.764874	-0.0281381	-0.0333505	0.188705	0.198009	-0.467685	-0.496933	-0.312952	-0.360153	-0.400522	-0.407452
PLXNC1	ENST00000258526.9	745.56	8.99713e-05	0.0169022	-1.23155	-1.12223	0.376407	0.390359	0.462296	0.504822	-1.02113	-0.98636	-0.725692	-0.888066	-0.731533	-0.610452
RGS22	ENST00000523437.5	744.628	9.01399e-05	0.0169022	-2.88788	-2.7929	-2.05816	-1.97957	-0.890389	-0.869962	-0.682746	-0.750553	-0.749768	-0.825118	-0.763217	-0.794978
SNRPN	ENST00000390687.9	742.616	9.05057e-05	0.0169258	1.75681	1.75693	1.03301	0.962139	0.653811	0.663219	-1.07467	-1.14362	-0.99868	-1.10785	-1.10536	-0.980306
ARRDC3	ENST00000265138.4	739.656	9.10485e-05	0.0169822	0.320101	0.402645	1.89709	1.89741	2.17975	2.0891	-0.925394	-0.854715	-0.571027	-0.565649	-0.57275	-0.543522
NR2E1	ENST00000368986.9	733.085	9.22729e-05	0.0169997	-2.74902	-2.89807	0.597999	0.432003	-0.232467	-0.251959	-1.43545	-1.40133	-1.19568	-1.14594	-1.12478	-1.10942
TAGLN3	ENST00000478951.6	732.462	9.23903e-05	0.0169997	-0.039905	-0.109985	1.50654	1.44109	0.909457	0.88052	-1.32889	-1.41158	-1.34505	-1.37522	-1.3004	-1.3334
STMN4	ENST00000519614.5	730.156	9.28274e-05	0.0169997	-2.48306	-2.58095	-0.09576	-0.156636	-0.0170979	0.127796	-1.67787	-1.73664	-1.4649	-1.58381	-1.51533	-1.53669
LRRC6	ENST00000620350.5	729.483	9.29557e-05	0.0169997	-1.26907	-1.2556	-0.181824	-0.0981018	-0.0335659	-0.0108217	-0.975813	-0.908631	-0.814323	-0.872267	-0.910629	-0.798481
DMD	ENST00000541735.5	727.981	9.32429e-05	0.0169997	-2.96186	-2.96784	-2.08842	-2.05719	-2.07587	-2.01675	-1.47341	-1.45298	-1.00654	-0.904059	-0.947832	-0.917085
ITGB8	ENST00000222573.5	727.534	9.33288e-05	0.0169997	-0.57672	-0.533615	0.787042	0.727929	0.702295	0.765166	-1.24201	-1.13812	-0.638139	-0.617325	-0.641961	-0.571747
MAGED2	ENST00000375053.6	726.949	9.34412e-05	0.0169997	-1.78119	-1.79134	1.42143	1.27766	1.2373	1.06375	-1.23937	-1.2612	-1.12602	-1.24868	-1.13275	-1.10526
EPHA7	ENST00000369297.1	724.653	9.38847e-05	0.0169997	-0.950766	-1.01538	0.121107	0.0581598	0.40798	0.38454	-1.07006	-0.883945	-0.796711	-0.864707	-0.746501	-0.799897
PIGM	ENST00000368090.5	719.674	9.48586e-05	0.0169997	-0.502582	-0.474824	0.0563389	0.0372574	-0.0484211	-0.0328819	-0.696014	-0.6547	-0.305982	-0.384513	-0.300387	-0.285867
SYP	ENST00000376303.6	718.802	9.50308e-05	0.0169997	-2.1783	-2.15177	0.157112	0.182747	-0.0999364	-0.258432	-1.80345	-1.80194	-1.5718	-1.76704	-1.65638	-1.62005
GPM6B	ENST00000356942.9	718.452	9.51002e-05	0.0169997	-0.529578	-0.484333	1.62512	1.48159	1.48977	1.47562	-1.30298	-1.31406	-0.947793	-1.07673	-1.06763	-0.936321
MAPK10	ENST00000641864.1	718.138	9.51624e-05	0.0169997	-2.99003	-2.97511	-1.25539	-1.13678	-1.10994	-1.17353	-1.55487	-1.43347	-1.11836	-1.00649	-0.964876	-0.840747
PEG10	ENST00000615790.5	717.835	9.52225e-05	0.0169997	0.437461	0.500924	1.58136	1.53179	1.54346	1.55024	-1.14153	-1.13685	-0.780068	-0.796512	-0.847431	-0.754552
TRAPPC6A	ENST00000006275.8	717.205	9.53478e-05	0.0169997	-0.62741	-0.550974	-1.92188	-1.88684	-1.66133	-1.62893	-1.35781	-1.30915	-1.20034	-1.4357	-1.46191	-1.49779
PDGFD	ENST00000393158.7	715.284	9.57314e-05	0.0169997	-0.722226	-0.674208	0.598529	0.559346	0.72987	0.651459	-1.066	-1.11937	-0.784744	-0.885117	-0.830789	-0.748811
LPL	ENST00000650287.1	715.25	9.57382e-05	0.0169997	0.0583742	0.106772	1.04299	0.994449	1.29236	1.33984	-1.17458	-1.161	-0.917775	-1.08249	-1.06611	-0.966096
CSF1	ENST00000329608.11	714.163	9.59564e-05	0.0169997	-1.02633	-1.08287	0.132328	0.118133	-0.415634	-0.365846	-1.17788	-1.25774	-0.911961	-1.06144	-1.13826	-1.02736
ANKFN1	ENST00000682825.1	713.047	9.61813e-05	0.0169997	-2.79321	-2.59375	-0.130184	-0.101939	0.103897	0.120588	-1.16091	-1.05033	-0.694541	-0.734291	-0.654553	-0.643699
NGLY1	ENST00000675217.1	711.807	9.64322e-05	0.0169997	-1.91257	-2.01358	-0.504426	-0.512387	-0.745215	-0.741614	-1.25074	-1.01472	-0.782289	-0.948539	-0.937783	-0.925497
PTPRC	ENST00000348564.11	711.462	9.65022e-05	0.0169997	-3.07237	-3.04526	-0.776551	-0.964564	-0.0950123	-0.151342	-1.56061	-1.40527	-1.33207	-1.34743	-1.2881	-1.25901
ACTL6B	ENST00000160382.10	711.348	9.65254e-05	0.0169997	-1.92269	-1.96257	0.347087	0.352983	-0.270537	-0.120293	-1.23867	-1.3701	-1.2741	-1.25387	-1.33369	-1.34389
MAN2A2	ENST00000559717.6	711.013	9.65935e-05	0.0169997	-0.466397	-0.455325	-0.0919854	-0.0982551	-0.0298619	-0.00176957	-1.12141	-1.07733	-0.812882	-0.901423	-1.1038	-1.01432
CCDC169	ENST00000239860.10	710.548	9.66881e-05	0.0169997	-0.0988536	-0.192023	-2.27899	-2.36273	-2.32995	-2.22774	-1.19906	-1.18541	-1.18075	-1.26581	-1.2441	-1.26362
PENK	ENST00000314922.3	709.286	9.69457e-05	0.0170026	-2.59342	-2.56316	-0.453262	-0.292365	-0.329989	-0.292363	-0.569202	-0.682976	-0.598631	-0.787084	-0.753374	-0.829855
SINHCAF	ENST00000337682.9	707.494	9.73134e-05	0.0170248	1.68185	1.70676	1.07002	1.07207	0.849348	0.899188	-0.702253	-0.687929	-0.479169	-0.600223	-0.561274	-0.561623
ZNF804A	ENST00000302277.7	704.431	9.79474e-05	0.0170933	-3.04786	-3.01747	-0.470161	-0.650226	-0.121783	-0.0240318	-0.91329	-0.782068	-0.708354	-0.903908	-0.737715	-0.803317
RAB36	ENST00000263116.8	701.517	9.85572e-05	0.0171523	-1.28174	-1.25012	0.292856	0.198642	0.0843176	0.0422322	-0.885401	-0.947645	-0.712762	-0.76521	-0.884266	-0.845151
MEIS2	ENST00000397624.7	700.342	9.88047e-05	0.0171523	-2.82648	-2.60487	0.543697	0.44527	0.518698	0.546274	-1.21558	-1.20053	-0.982461	-1.02758	-0.878347	-0.882711
LRRC4C	ENST00000528697.6	698.557	9.9183e-05	0.0171523	-2.66327	-2.71078	-0.737909	-0.716013	-0.295231	-0.450013	-1.38198	-1.32947	-1.19002	-1.06254	-1.11093	-0.986443
PCDHB9	ENST00000316105.7	698.201	9.92587e-05	0.0171523	-0.701672	-0.6594	0.0640137	0.0580773	-0.0688455	-0.0385745	-1.19176	-1.07887	-0.857466	-0.80488	-0.851862	-0.742058
S100B	ENST00000397648.1	695.215	9.98973e-05	0.0171963	-2.46839	-2.43938	0.0814506	0.221691	0.594629	0.437229	-1.48172	-1.48267	-1.3396	-1.39268	-1.35527	-1.47131
AHNAK	ENST00000378024.9	694.734	0.000100001	0.0171963	0.111891	0.0434734	1.1488	1.11335	1.29515	1.33723	-0.811658	-0.985499	-0.789622	-0.807743	-0.969064	-0.994175
CALB1	ENST00000518457.5	691.433	0.000100716	0.0172064	-0.0401484	-0.11737	0.626937	0.60463	1.18564	1.21079	-1.81606	-1.59668	-1.44532	-1.44407	-1.44528	-1.35134
SOX1	ENST00000330949.3	691.125	0.000100784	0.0172064	-3.04581	-2.811	0.678748	0.584609	0.110458	0.128427	-1.11055	-1.08637	-0.813049	-0.920356	-0.894161	-0.893448
ADGRV1	ENST00000405460.9	690.219	0.000100982	0.0172064	0.147473	0.194747	1.1359	1.08611	1.04393	1.05335	-0.789197	-0.851778	-0.895039	-0.880931	-0.96463	-0.850345
SLC17A8	ENST00000323346.10	688.463	0.000101367	0.0172064	-2.04091	-2.16671	-0.0970824	-0.137909	0.0363892	-0.0460958	-1.24902	-1.1399	-0.898405	-1.06952	-0.955574	-0.899616
CUZD1	ENST00000392790.6	686.171	0.000101875	0.0172064	0.397633	0.607329	-2.65074	-2.71073	-2.69265	-2.58889	-1.30152	-1.28565	-1.11704	-1.28567	-1.29692	-1.22982
PLCD4	ENST00000417849.5	682.767	0.000102636	0.0172064	-2.78801	-2.82925	-1.78455	-1.745	-2.07026	-2.11206	-1.66061	-1.67654	-1.60615	-1.58141	-1.62935	-1.58099
IQCJ-SCHIP1	ENST00000460298.3	682.144	0.000102776	0.0172064	-2.46833	-2.40212	-1.27132	-1.2535	-1.79241	-1.82924	-1.46775	-1.50015	-1.34213	-1.45899	-1.486	-1.50439
EFHC2	ENST00000420999.2	682.003	0.000102808	0.0172064	-0.462191	-0.449293	0.00116453	-0.0454463	0.453862	0.419713	-0.919237	-0.865614	-0.735037	-0.783298	-0.731347	-0.720318
CNTNAP2	ENST00000463592.3	679.92	0.00010328	0.0172064	0.475784	0.500118	1.81533	1.72968	1.46331	1.46655	-1.14683	-1.01801	-0.595309	-0.641638	-0.562411	-0.527135
GSTO2	ENST00000450629.6	679.461	0.000103384	0.0172064	-0.548468	-0.499991	-2.45569	-2.56039	-2.47955	-2.38465	-1.34517	-1.37077	-1.21045	-1.37625	-1.43737	-1.34572
NOG	ENST00000332822.6	679.067	0.000103474	0.0172064	-1.38466	-1.28249	0.280352	0.298724	0.210823	0.27653	-0.820654	-0.777382	-0.602102	-0.711074	-0.713688	-0.693822
RIC8B	ENST00000392837.9	678.059	0.000103704	0.0172064	-0.338004	-0.344109	0.32755	0.286	0.243152	0.266151	-0.790673	-0.787435	-0.592972	-0.659934	-0.641154	-0.599222
ZSCAN10	ENST00000572548.1	677.9	0.00010374	0.0172064	0.284862	0.254194	-2.11733	-2.30722	-2.2947	-2.27397	-1.44663	-1.44374	-1.40018	-1.38535	-1.59476	-1.50957
CELF4	ENST00000590112.5	677.36	0.000103864	0.0172064	-2.85262	-2.82865	-1.18823	-1.05603	-1.05933	-1.06398	-1.38516	-1.45359	-1.28181	-1.31549	-1.44619	-1.31795
ARHGAP10	ENST00000336498.8	677.231	0.000103894	0.0172064	0.00960312	-0.00859709	0.64534	0.635745	0.632276	0.588823	-1.21378	-1.18963	-1.25246	-1.377	-1.48585	-1.49861
DAZAP1	ENST00000336761.10	676.924	0.000103965	0.0172064	-1.50015	-1.46693	-1.95736	-1.96673	-1.91494	-1.90902	-0.812353	-0.896167	-0.578232	-0.703902	-0.783107	-0.842879
BRD3OS	ENST00000603928.3	675.31	0.000104337	0.017216	-1.0746	-1.0161	-0.0803973	-0.0814145	-0.469188	-0.49653	-1.42875	-1.62212	-0.991974	-1.07585	-0.992914	-1.06432
PLEKHG7	ENST00000344636.6	673.536	0.000104748	0.017216	-3.05165	-3.02185	-2.4808	-2.50563	-2.47301	-2.4543	-1.28638	-1.34538	-0.99448	-1.13582	-1.04056	-1.04968
ZNF587B	ENST00000651253.2	672.916	0.000104893	0.017216	0.126173	0.161228	-0.270294	-0.2764	-0.397323	-0.385365	-1.0657	-1.14458	-0.992413	-1.06275	-1.13717	-1.12013
ZNF410	ENST00000324593.10	672.458	0.000105	0.017216	-0.548662	-0.536014	-0.198904	-0.216233	-0.629626	-0.609728	-1.24059	-1.25217	-1.08576	-1.14106	-1.15413	-1.12106
EBF2	ENST00000520164.6	667.509	0.000106167	0.0173179	-3.0918	-3.0603	-0.760844	-0.935676	-0.221495	-0.121697	-1.02171	-1.08196	-0.680245	-0.734054	-0.762388	-0.748327
APP	ENST00000348990.9	666.966	0.000106296	0.0173179	0.669484	0.662438	1.46248	1.40214	1.49107	1.50354	-0.946891	-1.01543	-0.796437	-0.853374	-0.831823	-0.828606
GUCY1A1	ENST00000506455.6	666.709	0.000106358	0.0173179	-3.30013	-3.17149	-0.420709	-0.595465	-0.0720444	0.00996088	-1.02811	-1.04416	-0.628796	-0.682873	-0.655071	-0.583283
ADAMTS9	ENST00000459780.1	663.469	0.000107136	0.0173252	-2.33572	-2.46211	-0.47232	-0.465831	-0.664054	-0.728132	-1.08771	-0.98408	-0.782561	-1.00584	-0.925703	-0.968233
SLC6A1	ENST00000645029.1	662.395	0.000107396	0.0173252	-2.95927	-2.86906	-1.48108	-1.43559	-2.53183	-2.52221	-1.20688	-1.24666	-0.976227	-1.0955	-1.13782	-1.1405
STMN4	ENST00000522908.1	662.049	0.00010748	0.0173252	-2.3545	-2.50303	1.17141	0.948248	1.02378	0.998191	-1.46725	-1.49185	-1.26458	-1.36187	-1.37251	-1.30696
CFAP251	ENST00000288912.9	660.907	0.000107758	0.0173252	-2.74211	-2.71051	-0.837602	-0.931874	-0.937483	-1.03531	-1.15955	-1.10222	-1.02669	-1.12633	-1.26704	-1.2806
ARMC3	ENST00000409983.7	660.02	0.000107975	0.0173252	-2.4371	-2.47488	0.232367	0.0462551	0.528963	0.642932	-0.843368	-0.719486	-0.75404	-0.871744	-0.721454	-0.85445
LRRC53	ENST00000294635.5	659.074	0.000108207	0.0173252	-3.03205	-3.00269	-1.33739	-1.26475	-1.29849	-1.40446	-1.78318	-1.70573	-1.53283	-1.52779	-1.43888	-1.33235
PCDH11X	ENST00000682573.1	657.766	0.000108529	0.0173252	-0.159688	-0.112143	-0.296393	-0.276663	0.496529	0.476208	-1.45492	-1.38408	-0.811841	-0.840033	-0.758323	-0.742678
ASPH	ENST00000379454.9	657.224	0.000108663	0.0173252	0.274308	0.279926	0.396789	0.406884	0.672293	0.648535	-0.660628	-0.642653	-0.463477	-0.524653	-0.422059	-0.498866
AK9	ENST00000368948.6	656.522	0.000108837	0.0173252	-2.62449	-2.4817	-0.860169	-0.822283	-0.451232	-0.479649	-0.791751	-0.738084	-0.810053	-0.876566	-0.890054	-0.917136
SYT1	ENST00000261205.9	656.43	0.00010886	0.0173252	0.192242	0.167819	0.735757	0.758104	0.792471	0.761304	-1.67851	-1.50555	-1.12055	-1.23217	-1.14427	-1.0905
WLS	ENST00000491076.1	654.894	0.000109242	0.0173332	-2.25433	-2.15032	0.0894736	0.212353	0.141899	0.233807	-1.5535	-1.61423	-1.45615	-1.54344	-1.6203	-1.59643
LHFPL6	ENST00000379589.4	652.272	0.0001099	0.0173332	-0.19055	-0.205758	1.02387	0.931819	1.02059	1.03253	-1.40686	-1.37142	-1.0966	-1.18857	-1.2153	-1.12498
FRMPD3	ENST00000276185.9	649.734	0.000110543	0.0173332	-1.3179	-1.3426	-0.321808	-0.381806	-0.301201	-0.344374	-1.45017	-1.49241	-1.24741	-1.43275	-1.3561	-1.29961
PCSK9	ENST00000673903.1	648.037	0.000110977	0.0173332	-0.240533	-0.336188	-2.43804	-2.51042	-2.69937	-2.83945	-1.70039	-1.74514	-1.54021	-1.63351	-1.7311	-1.71733
KCNC1	ENST00000379472.4	647.384	0.000111144	0.0173332	-3.24292	-3.20827	-0.768878	-0.790481	-0.984272	-0.800778	-1.06303	-1.21489	-0.729487	-0.854483	-1.01053	-0.959898
PMP22	ENST00000675854.1	647.349	0.000111153	0.0173332	-1.95575	-1.99541	-1.58406	-1.71894	0.0673905	0.0220429	-1.06214	-1.13318	-0.85113	-0.948553	-0.946298	-0.992915
TTC30A	ENST00000355689.6	647.154	0.000111203	0.0173332	-0.499821	-0.475809	0.532168	0.464712	0.515694	0.485709	-0.927979	-0.819469	-0.390507	-0.49077	-0.483625	-0.479376
TUBA1C	ENST00000552448.1	647.109	0.000111215	0.0173332	-2.00919	-1.9725	-0.432685	-0.328403	-1.95893	-1.9021	-1.19487	-1.15662	-1.16243	-1.2365	-1.27475	-1.2342
PRRX1	ENST00000239461.11	644.508	0.000111887	0.0173332	-1.83865	-1.93409	-0.555858	-0.588292	-0.415177	-0.367895	-0.817515	-0.783669	-0.620037	-0.678296	-0.577837	-0.587434
ACIN1	ENST00000457657.5	641.65	0.000112634	0.0173332	0.307664	0.288654	0.409935	0.392531	-0.0979904	-0.0741336	-1.26849	-1.27377	-1.08919	-1.21132	-1.17393	-1.22134
FXYD5	ENST00000342879.7	641.386	0.000112703	0.0173332	-0.604747	-0.732422	-2.53343	-2.59088	-2.5596	-2.51018	-1.54431	-1.63472	-1.54798	-1.63579	-1.6269	-1.6544
TNFRSF8	ENST00000263932.7	640.973	0.000112812	0.0173332	-1.31916	-1.21848	-2.87302	-2.79763	-2.90576	-2.89358	-1.43682	-1.51289	-1.38095	-1.42658	-1.53432	-1.49157
CTIF	ENST00000256413.8	640.762	0.000112868	0.0173332	-0.634791	-0.638352	0.0907476	0.0463202	-0.220271	-0.239235	-1.1346	-1.28288	-0.924046	-0.975279	-0.985318	-1.08788
TBR1	ENST00000410035.1	640.245	0.000113004	0.0173332	-2.65782	-2.62629	-0.440783	-0.455193	-0.750407	-0.588719	-1.36831	-1.3684	-1.17727	-1.37229	-1.35961	-1.31209
NFIA	ENST00000485903.6	639.518	0.000113196	0.0173332	-2.51156	-2.45845	-0.157944	-0.0861365	0.211273	0.0353495	-1.08295	-1.14437	-0.950923	-1.07183	-1.19902	-1.16389
PCDH9	ENST00000377865.7	639.484	0.000113205	0.0173332	-2.59088	-2.5743	0.0617301	0.213159	0.451555	0.627407	-1.16323	-1.08106	-0.801913	-0.858603	-0.844134	-0.820974
ZNF101	ENST00000592502.2	638.701	0.000113413	0.0173332	0.217298	0.215674	-0.171673	-0.159036	-0.0200688	0.00294908	-0.565382	-0.579753	-0.360694	-0.275261	-0.486036	-0.359302
AKAP6	ENST00000280979.9	638.12	0.000113567	0.0173332	-1.27231	-1.36587	0.397362	0.333142	0.270164	0.335524	-1.18674	-1.17204	-0.648645	-0.69534	-0.6368	-0.476035
CFAP54	ENST00000524981.9	638.068	0.000113581	0.0173332	-3.30178	-3.06516	-0.0503336	-0.117545	0.146935	0.220184	-1.00414	-0.905089	-0.760268	-1.0018	-0.813098	-0.952024
RFTN1	ENST00000334133.9	633.841	0.000114717	0.017454	-2.19274	-2.15639	-0.0410901	-0.109674	0.067664	-0.083032	-1.21195	-1.14661	-1.09067	-1.2203	-1.22964	-1.20321
ACOT9	ENST00000336430.11	632.045	0.000115205	0.017454	1.06569	1.04417	0.552874	0.550703	0.573441	0.53999	-1.13281	-0.998074	-0.951727	-1.05439	-1.11285	-1.00753
MCM4	ENST00000524086.5	630.083	0.000115742	0.017454	-2.24896	-2.23014	-1.41683	-1.47433	-2.2068	-2.19435	-1.43803	-1.56877	-1.35135	-1.36214	-1.57294	-1.49969
PKIA	ENST00000396418.7	629.227	0.000115978	0.017454	-0.160307	-0.175971	0.959005	0.882216	0.901803	0.939119	-1.24947	-1.10109	-0.913591	-0.861111	-0.948965	-0.868521
DRAXIN	ENST00000294485.6	628.82	0.00011609	0.017454	-0.216861	-0.254092	1.16767	1.07505	0.951003	0.974162	-0.984155	-1.01206	-0.689177	-0.722392	-0.874504	-0.716685
TNNT2	ENST00000422165.6	628.227	0.000116254	0.017454	-0.467939	-0.420961	-2.46281	-2.31585	-2.51017	-2.47024	-1.46043	-1.59847	-1.58909	-1.61071	-1.7635	-1.68758
SAMD15	ENST00000216471.4	628.102	0.000116289	0.017454	-1.38483	-1.48233	0.991389	0.858015	0.896884	0.812598	-0.971369	-0.950691	-0.789826	-0.870305	-0.900602	-1.02788
ABCC9	ENST00000684084.1	627.869	0.000116353	0.017454	-3.1801	-3.14366	-2.90844	-2.98214	-1.82344	-1.87542	-1.10504	-1.08245	-0.922292	-0.988043	-0.917657	-0.874939
ACP2	ENST00000672073.1	622.846	0.00011776	0.0176275	-0.534557	-0.592416	0.220318	0.220134	0.132158	0.147442	-1.57343	-1.4746	-1.45841	-1.50462	-1.52584	-1.61373
C1orf226	ENST00000426197.2	621.383	0.000118176	0.0176369	-2.31912	-2.27352	-0.86186	-0.955804	-2.41009	-2.36171	-1.59599	-1.53742	-1.59802	-1.59051	-1.62651	-1.70433
ZNF589	ENST00000427617.6	619.991	0.000118573	0.0176369	-0.201164	-0.0905524	-1.73657	-1.72295	-1.77211	-1.8398	-1.02055	-0.980553	-0.835667	-1.01497	-1.02797	-0.944318
TXNL1	ENST00000217515.11	619.988	0.000118574	0.0176369	-1.18763	-1.2763	0.133881	0.07619	0.0998121	0.119368	-0.582922	-0.420262	-0.146771	-0.260175	-0.222465	-0.220305
ESRP1	ENST00000646773.1	617.196	0.000119377	0.0176898	0.562558	0.576697	-2.72807	-2.51646	-2.81058	-2.65747	-0.989292	-0.914186	-0.730837	-0.899545	-0.869996	-0.828469
TIMD4	ENST00000274532.7	617.012	0.00011943	0.0176898	-2.45692	-2.48367	-2.08766	-2.09908	-2.55882	-2.5412	-1.0735	-1.03136	-1.01656	-1.07687	-1.17884	-1.05984
CADM1	ENST00000542447.6	614.448	0.000120177	0.0177565	0.0782229	0.0207367	0.979403	0.922345	1.16084	1.17891	-0.470817	-0.522481	-0.242641	-0.354175	-0.250466	-0.225579
CADM1	ENST00000331581.11	613.74	0.000120384	0.0177565	-2.62378	-2.63935	-1.04122	-0.961801	-0.840248	-0.724454	-0.450108	-0.429492	-0.227413	-0.233624	-0.276856	-0.261603
SLC1A2	ENST00000646080.1	607.843	0.000122136	0.0178198	-2.60475	-2.57341	-1.1389	-1.09939	-2.26651	-2.17165	-1.39419	-1.28135	-1.2912	-1.26098	-1.25733	-1.258
MAP2	ENST00000673860.1	607.742	0.000122166	0.0178198	-2.48662	-2.58677	0.35014	0.325919	0.145788	-0.0512687	-1.58113	-1.48331	-0.97848	-1.01756	-0.954189	-0.803787
PLCXD2	ENST00000636933.1	607.176	0.000122337	0.0178198	-0.628645	-0.629888	0.197823	0.139671	0.157992	0.131718	-1.41102	-1.42711	-0.922753	-0.943628	-0.857123	-0.954286
TBC1D9	ENST00000442267.3	607.147	0.000122346	0.0178198	-0.438881	-0.374588	1.10017	1.0125	0.997735	0.958132	-0.682631	-0.666042	-0.529111	-0.643816	-0.647511	-0.645271
SIAH3	ENST00000400405.4	606.663	0.000122492	0.0178198	-2.11757	-2.24422	-0.550438	-0.531005	-0.327533	-0.386919	-0.829638	-0.950844	-0.647738	-0.647922	-0.699916	-0.65724
MAST4	ENST00000407621.1	606.357	0.000122584	0.0178198	-2.33589	-2.3084	-1.93064	-1.91756	-1.16693	-1.08691	-1.30307	-1.33895	-1.21288	-1.28528	-1.28205	-1.15415
MME	ENST00000360490.7	605.518	0.000122838	0.0178198	0.0282716	0.00926347	-2.45094	-2.38105	-2.37379	-2.56021	-1.22177	-1.21834	-1.03944	-1.12378	-1.01503	-1.00647
AURKC	ENST00000448930.5	605.254	0.000122919	0.0178198	-2.4098	-2.39724	-2.21663	-2.19959	-1.92597	-1.95113	-0.926224	-1.00157	-0.889616	-0.926946	-0.931325	-0.989071
MAP3K19	ENST00000375845.8	604.694	0.000123089	0.0178198	-2.93185	-2.813	-2.22483	-2.11786	-0.638486	-0.612926	-1.55627	-1.51455	-1.19995	-1.39303	-1.37674	-1.40016
CST1	ENST00000304749.7	600.289	0.000124443	0.0178978	-0.0950343	-0.262293	-2.31902	-2.37382	-2.35984	-2.3402	-1.63001	-1.54716	-1.45062	-1.5834	-1.6388	-1.62058
CNGA3	ENST00000272602.7	600.199	0.000124471	0.0178978	-2.96486	-2.73872	0.126314	0.0581128	0.262411	0.342343	-1.06586	-1.0161	-0.913555	-0.955674	-0.870983	-1.02392
ATP9A	ENST00000338821.6	600.048	0.000124518	0.0178978	-0.333441	-0.43467	1.08512	1.02693	1.04025	1.04941	-0.681275	-0.582274	-0.576006	-0.639063	-0.676755	-0.630241
GJC1	ENST00000330514.4	598.668	0.000124948	0.0178978	0.59349	0.620746	0.326204	0.317404	-0.0127462	0.0190268	-1.26387	-1.13562	-0.929123	-0.953185	-0.898762	-0.971321
ARAF	ENST00000377045.9	597.998	0.000125157	0.0178978	0.318327	0.28914	0.255318	0.232496	-0.176105	-0.178841	-1.36395	-1.44635	-1.42511	-1.48403	-1.52419	-1.56332
ATOH8	ENST00000306279.4	596.415	0.000125654	0.0178978	-3.11963	-3.00565	-0.569896	-0.628879	-0.861132	-1.00072	-1.05914	-1.19732	-0.9812	-1.01938	-1.0824	-1.04974
ANKRD13B	ENST00000488766.5	596.327	0.000125682	0.0178978	-1.67475	-1.61321	-0.167608	-0.255665	-1.59729	-1.55718	-1.5682	-1.4545	-1.52978	-1.63524	-1.69995	-1.75588
NLRP12	ENST00000391773.6	594.621	0.000126222	0.0178978	-2.08565	-2.08506	-2.8507	-2.88962	-2.7886	-2.83705	-1.49457	-1.48267	-1.44884	-1.43882	-1.5294	-1.39476
LEF1	ENST00000438313.6	592.37	0.00012694	0.0178978	-2.33399	-2.4037	0.75841	0.565034	0.261795	0.152894	-1.25756	-1.21229	-1.31933	-1.38837	-1.41175	-1.4318
NKAIN3	ENST00000623646.3	592.199	0.000126995	0.0178978	-0.559911	-0.593276	0.41083	0.442516	0.554946	0.632415	-0.835423	-0.863082	-0.4685	-0.525963	-0.60632	-0.497192
PHKB	ENST00000299167.12	590.106	0.00012767	0.0178978	0.179033	0.170943	0.285058	0.294193	0.462521	0.446622	-0.916925	-0.75763	-0.687509	-0.826539	-0.713042	-0.657138
SPEF2	ENST00000356031.8	588.187	0.000128293	0.0178978	-2.83568	-2.71817	-0.578688	-0.678757	-0.163427	-0.28422	-0.738527	-0.681666	-0.77351	-0.8569	-0.874667	-0.807655
PKNOX2	ENST00000298282.14	587.777	0.000128428	0.0178978	-2.25762	-2.24133	-0.00142297	-0.108518	0.0443949	-0.102008	-1.64829	-1.67447	-1.53896	-1.61384	-1.64447	-1.54849
ZNF568	ENST00000415168.5	587.419	0.000128545	0.0178978	-2.30309	-2.19172	-0.897847	-0.870639	-0.658853	-0.611492	-0.882432	-0.835801	-0.65774	-0.715442	-0.741973	-0.724731
NDST4	ENST00000613194.4	586.865	0.000128726	0.0178978	-2.73281	-2.92164	0.0585054	-0.0593476	0.0936975	0.181486	-1.33362	-1.30752	-0.98041	-1.22122	-1.10247	-1.10814
ZFHX3	ENST00000397992.5	586.115	0.000128973	0.0178978	-0.576786	-0.622313	0.476102	0.440056	0.42077	0.485789	-1.16027	-1.10219	-0.662461	-0.64354	-0.61742	-0.588188
SYBU	ENST00000399066.7	586.046	0.000128995	0.0178978	-2.28194	-2.29549	-0.615631	-0.734446	-0.636891	-0.571414	-1.24727	-1.17325	-0.850412	-0.982495	-1.01924	-0.880441
GAP43	ENST00000305124.11	585.815	0.000129071	0.0178978	-0.0591776	-0.107842	1.71741	1.61897	1.4512	1.37199	-0.958282	-1.10305	-0.71252	-0.896541	-0.943552	-0.933693
ERVH48-1	ENST00000447535.1	585.778	0.000129084	0.0178978	0.938136	0.932685	-0.416899	-0.534591	-0.542406	-0.525115	-1.47247	-1.52496	-1.38407	-1.28041	-1.40847	-1.34774
PAX3	ENST00000392070.7	585.749	0.000129093	0.0178978	-2.43168	-2.21298	0.39619	0.312207	0.729671	0.77913	-1.12588	-1.15679	-0.99926	-1.1058	-1.11597	-0.979366
THEMIS2	ENST00000373927.7	583.624	0.000129797	0.0178978	-2.09664	-2.13491	-1.06206	-1.07537	-1.99097	-1.92097	-1.24014	-1.22345	-1.19216	-1.30387	-1.44206	-1.39883
GIT2	ENST00000320063.10	582.984	0.00013001	0.0178978	0.338565	0.381842	-0.301491	-0.28307	0.0993239	0.102373	-0.615306	-0.672718	-0.5328	-0.73274	-0.714789	-0.715575
ARID5B	ENST00000644638.1	582.425	0.000130197	0.0178978	-2.45106	-2.62259	0.112051	-0.0233728	0.200217	0.236007	-1.50075	-1.26045	-1.24608	-1.30204	-1.3304	-1.23923
TMEM231	ENST00000258173.11	581.367	0.000130552	0.0178978	-1.03475	-0.979994	-0.341184	-0.362051	-0.129459	-0.0980404	-0.581054	-0.581497	-0.406265	-0.51307	-0.591838	-0.580932
PARVB	ENST00000404989.1	581.115	0.000130636	0.0178978	0.381644	0.37987	-2.54999	-2.46043	-2.16595	-2.3782	-1.31411	-1.28798	-1.23896	-1.38061	-1.44662	-1.46646
CLCN4	ENST00000380833.9	579.538	0.000131169	0.0178978	-0.81106	-0.818081	-0.200873	-0.237474	-0.159839	-0.195071	-1.3606	-1.38159	-0.95525	-1.09491	-1.0374	-0.953655
NFIB	ENST00000380959.7	579.262	0.000131262	0.0178978	-0.297203	-0.322067	0.108982	0.0685631	0.443616	0.47189	-1.05929	-1.06477	-0.480833	-0.558079	-0.581086	-0.611062
NME9	ENST00000492993.5	578.705	0.000131451	0.0178978	-2.47462	-2.44577	-2.27999	-2.25914	-1.96257	-1.95472	-1.60338	-1.528	-1.48017	-1.5562	-1.47375	-1.54567
ACTN3	ENST00000511191.1	577.358	0.00013191	0.0178978	0.093443	-0.091335	-2.2976	-2.35238	-2.33889	-2.31882	-1.58125	-1.59129	-1.45027	-1.57128	-1.61059	-1.64207
ASCC1	ENST00000394919.5	577.065	0.000132011	0.0178978	-2.33673	-2.26861	-1.09242	-1.06789	-1.14074	-1.20695	-0.977416	-1.03736	-0.846476	-0.911173	-1.06337	-0.964633
IFI44	ENST00000370747.9	576.018	0.00013237	0.0178978	-2.71223	-2.68483	0.104569	-0.12391	0.138993	0.129704	-1.69091	-1.57417	-1.54378	-1.59911	-1.4607	-1.42058
ETS1	ENST00000392668.8	575.473	0.000132557	0.0178978	0.323215	0.385268	-0.729455	-0.768136	-1.04047	-0.966223	-0.794192	-0.728443	-0.462862	-0.714714	-0.556865	-0.457214
PLBD1	ENST00000240617.10	573.992	0.000133069	0.0178978	0.441611	0.480125	-0.525284	-0.468243	-0.573795	-0.622817	-1.2066	-1.05296	-0.942551	-1.09594	-1.24296	-1.12277
LOX	ENST00000231004.5	573.509	0.000133237	0.0178978	-1.30193	-1.25974	-0.441931	-0.422434	0.329751	0.440943	-0.869167	-0.788801	-0.716881	-0.643935	-0.655182	-0.562254
ADGRG1	ENST00000540164.6	573.385	0.00013328	0.0178978	-2.34182	-2.43146	0.399099	0.582528	-0.102441	-0.181019	-1.52596	-1.59727	-1.4487	-1.63573	-1.67326	-1.56293
ZFPM2	ENST00000407775.7	573.32	0.000133303	0.0178978	-2.61104	-2.57145	-0.202457	-0.287521	-0.397051	-0.228147	-0.786289	-0.715217	-0.555277	-0.573174	-0.573023	-0.528788
PCDHB11	ENST00000624887.1	573.052	0.000133396	0.0178978	-2.66904	-2.57664	-0.697105	-0.71445	-0.926213	-1.04294	-1.15719	-1.11251	-1.04487	-1.05205	-1.14714	-0.987636
PNMA2	ENST00000522362.7	572.746	0.000133503	0.0178978	0.0631877	0.0426797	1.14648	1.06076	1.12479	1.11657	-1.27811	-1.33493	-0.911678	-0.97101	-0.930226	-1.02668
DENND2A	ENST00000461883.5	572.578	0.000133561	0.0178978	-0.565821	-0.586614	0.828251	0.727723	0.603334	0.576136	-1.87378	-1.87351	-1.75258	-1.9266	-1.92351	-1.89017
PTGR1	ENST00000309195.9	571.057	0.000134094	0.0178978	1.2065	1.236	0.787289	0.762364	0.74479	0.741492	-0.781825	-0.72117	-0.837747	-0.897945	-0.817538	-0.801527
MTURN	ENST00000324453.13	570.753	0.000134201	0.0178978	-0.162873	-0.108895	1.2505	1.17036	1.20107	1.14603	-0.763357	-0.712047	-0.590961	-0.600571	-0.583016	-0.524255
CFAP44	ENST00000393845.9	570.182	0.000134402	0.0178978	-2.51173	-2.34421	-0.249496	-0.207175	-0.00548364	0.0881012	-0.858141	-0.860915	-0.635518	-0.618016	-0.696871	-0.694818
FGF19	ENST00000294312.4	569.781	0.000134544	0.0178978	-0.176317	-0.367323	-2.62454	-2.68003	-2.66052	-2.64537	-1.14765	-1.203	-1.04344	-1.15734	-1.18503	-1.11828
FAM117A	ENST00000513602.5	568.987	0.000134824	0.0179014	-1.95979	-1.93276	-2.37788	-2.39476	-2.50097	-2.47394	-1.54617	-1.5414	-1.3336	-1.50023	-1.57342	-1.54144
TNIK	ENST00000436636.7	565.928	0.000135916	0.0179445	0.0570862	0.0684495	0.50053	0.470469	0.505559	0.523533	-1.13458	-1.1884	-0.570928	-0.650554	-0.612972	-0.584144
PPP1R9A	ENST00000456331.6	565.668	0.000136009	0.0179445	-0.622044	-0.721553	-2.10205	-2.13265	-2.17772	-2.1127	-1.25115	-1.2178	-0.719097	-0.690151	-0.675586	-0.609858
ADAMTSL1	ENST00000380570.8	565.312	0.000136138	0.0179445	-2.50202	-2.47226	-0.909317	-0.937104	-2.36972	-2.25175	-1.89297	-1.66026	-1.69204	-1.64325	-1.64621	-1.67295
LGI1	ENST00000636946.1	564.676	0.000136367	0.0179445	-2.72923	-2.718	-1.21531	-1.32661	-1.24374	-1.18879	-1.78912	-1.75442	-1.46424	-1.52621	-1.36142	-1.31872
RNF34	ENST00000555076.1	564.526	0.000136421	0.0179445	-1.19943	-1.18235	-1.67808	-1.71103	-2.22258	-2.15981	-1.29367	-1.26904	-1.18817	-1.31293	-1.47522	-1.42949
ZNF843	ENST00000315678.10	561.025	0.000137697	0.0180462	-2.09406	-2.16046	-0.992228	-0.940075	-1.06818	-1.10793	-1.5123	-1.44262	-1.2148	-1.41387	-1.4858	-1.44926
PDZRN4	ENST00000539469.6	561	0.000137706	0.0180462	-2.91225	-2.88095	-0.412047	-0.643218	0.14681	0.136877	-1.50969	-1.47068	-1.19693	-1.32712	-1.13231	-1.1698
CCPG1	ENST00000442196.8	557.158	0.000139129	0.0181629	-0.168056	-0.144434	0.416085	0.385963	0.70266	0.756062	-0.772724	-0.674474	-0.45823	-0.455071	-0.399416	-0.488424
PHKG2	ENST00000563588.6	556.879	0.000139233	0.0181629	-1.033	-0.998641	-0.561189	-0.563089	-0.64967	-0.657177	-0.663176	-0.634757	-0.512131	-0.622216	-0.671183	-0.598981
H1-1	ENST00000244573.5	555.793	0.000139641	0.0181629	-0.00507277	0.113602	-1.2391	-1.37025	-2.3724	-2.35233	-0.482725	-0.577817	-0.679852	-0.653021	-0.704609	-0.900362
GNS	ENST00000542058.5	554.667	0.000140065	0.0181629	-1.74168	-1.62339	0.21624	0.223582	0.20959	0.103682	-1.46253	-1.50442	-1.33335	-1.4071	-1.45896	-1.43546
EYA4	ENST00000452339.6	554.229	0.00014023	0.0181629	-2.6521	-2.74204	-0.428547	-0.322843	-0.199626	-0.346017	-1.07887	-0.966466	-0.907116	-1.05177	-1.10725	-1.07817
PCDHB10	ENST00000239446.6	553.227	0.000140611	0.0181629	-0.49419	-0.453514	0.535117	0.466962	0.518429	0.493773	-1.4647	-1.25088	-1.21832	-1.19885	-1.11006	-1.06126
RFTN1	ENST00000432519.5	551.898	0.000141117	0.0181629	-0.559512	-0.648867	0.788162	0.710183	0.892921	0.867975	-1.10808	-1.12195	-0.993489	-1.15096	-1.17099	-1.10717
MADD	ENST00000395336.7	551.751	0.000141174	0.0181629	-2.10658	-2.28029	0.208877	0.122166	0.0710287	0.10834	-1.31548	-1.46223	-1.24061	-1.35356	-1.4332	-1.49145
GDPD2	ENST00000374382.4	551.013	0.000141457	0.0181629	-1.63042	-1.77569	0.532506	0.394719	0.863727	0.830677	-1.50302	-1.637	-1.53944	-1.59581	-1.58937	-1.69507
GNG4	ENST00000366597.5	550.969	0.000141473	0.0181629	0.247964	0.293046	-1.9268	-2.06454	-2.05462	-2.19058	-0.936204	-0.864459	-0.71682	-0.833881	-0.822003	-0.833273
APC2	ENST00000590469.6	550.426	0.000141682	0.0181629	-3.09528	-3.25664	-0.886277	-0.944347	-1.57742	-1.58209	-1.75877	-1.66068	-1.58262	-1.53276	-1.72828	-1.75944
ZSCAN10	ENST00000575108.5	550.41	0.000141688	0.0181629	-0.954486	-0.820497	-2.65363	-2.64342	-2.73098	-2.6596	-1.67245	-1.78043	-1.64261	-1.7193	-1.64455	-1.65358
PAH	ENST00000307000.7	548.594	0.000142391	0.0182198	-0.672598	-0.774239	-2.73212	-2.79312	-2.7742	-2.64957	-1.59408	-1.59116	-1.25808	-1.42332	-1.31022	-1.16625
CELF2	ENST00000638035.1	547.742	0.000142722	0.0182291	-2.24009	-2.18817	-0.506432	-0.606211	-0.0985371	0.0267498	-1.52717	-1.47572	-1.37576	-1.50124	-1.56786	-1.4962
PCSK1	ENST00000311106.8	546.23	0.000143314	0.018256	-1.08485	-1.21837	0.675047	0.609671	0.679818	0.727774	-0.794997	-0.734011	-0.705044	-0.655343	-0.622614	-0.687517
GPBAR1	ENST00000479077.5	545.882	0.00014345	0.018256	-2.63184	-2.70953	-1.36088	-1.38442	-2.39333	-2.33394	-1.61667	-1.43609	-1.37046	-1.50552	-1.44815	-1.38512
SGPP2	ENST00000321276.8	543.657	0.000144329	0.0183348	-1.37624	-1.31232	-0.194909	-0.265442	0.0342219	-0.0153589	-0.972556	-0.96474	-0.795849	-0.727582	-0.890732	-0.842702
AKAP6	ENST00000557354.5	542.014	0.000144984	0.0183848	-2.45635	-2.57221	-0.101364	0.0762772	-0.0345467	-0.0012124	-1.59608	-1.4561	-1.22196	-1.28496	-1.18978	-1.14618
MSH2	ENST00000645506.1	540.092	0.000145757	0.018397	-0.316945	-0.356517	-0.957183	-0.958157	-0.870849	-0.902463	-0.982402	-1.03558	-0.792341	-0.825046	-0.849225	-0.858525
ZP3	ENST00000394857.8	539.7	0.000145915	0.018397	-0.31612	-0.416191	-2.44529	-2.49317	-2.26154	-2.39733	-1.19423	-1.18674	-1.01107	-1.14451	-1.35121	-1.15169
ARHGAP29	ENST00000260526.11	539.318	0.00014607	0.018397	-0.682641	-0.688565	-0.569494	-0.574943	-0.342493	-0.316581	-0.736288	-0.683802	-0.397381	-0.517013	-0.493666	-0.468131
TRPS1	ENST00000395715.8	539.185	0.000146124	0.018397	-0.455197	-0.398066	0.296857	0.281226	0.367671	0.39684	-1.06134	-1.0066	-0.59397	-0.686305	-0.568916	-0.586177
RELN	ENST00000428762.6	537.787	0.000146692	0.018406	-3.16166	-3.22656	0.186266	-0.112103	0.681825	0.745769	-0.883181	-0.808509	-0.707111	-0.737482	-0.680499	-0.751578
FMN2	ENST00000319653.14	537.725	0.000146718	0.018406	-1.2474	-1.26334	0.0808581	-0.018634	-0.129855	-0.15662	-0.670931	-0.707533	-0.462798	-0.568789	-0.523877	-0.547811
IGFBP5	ENST00000233813.5	536.463	0.000147234	0.0184071	-0.430522	-0.509997	0.850348	0.756083	1.40016	1.4772	-1.07737	-1.11347	-0.716882	-0.891652	-0.901068	-0.816147
SAP30BP	ENST00000355423.7	536.428	0.000147248	0.0184071	0.16057	0.155504	-0.506041	-0.497515	-0.0760355	-0.124764	-1.20844	-1.29469	-1.18375	-1.27247	-1.41915	-1.31429
ZNF133	ENST00000630056.1	534.12	0.000148201	0.0184642	-0.141058	-0.116882	-2.10355	-2.22531	-2.01092	-2.13031	-1.05158	-0.937918	-0.867906	-0.911614	-1.02864	-1.04917
ELOVL5	ENST00000304434.11	533.886	0.000148298	0.0184642	1.45821	1.48945	1.01427	0.998792	0.988435	1.00959	-0.777944	-0.805869	-0.727046	-0.663611	-0.65846	-0.737207
ZIC4	ENST00000525172.6	533.226	0.000148573	0.0184642	-2.8496	-2.98799	-0.208307	-0.023914	-0.227362	-0.282142	-1.27729	-1.34383	-1.04478	-1.07553	-1.01897	-0.944287
SRPX2	ENST00000373004.5	532.794	0.000148753	0.0184642	-1.32696	-1.37204	-0.454167	-0.498704	-0.660616	-0.687174	-1.36221	-1.35876	-1.00316	-1.07489	-1.00186	-1.02463
PDCD2	ENST00000541970.6	532.105	0.000149041	0.0184675	0.151545	0.160881	-0.287633	-0.285054	-0.281612	-0.245466	-0.937639	-0.996556	-0.802671	-0.872492	-0.82879	-0.78912
GAD2	ENST00000648567.1	530.181	0.000149851	0.0184696	-2.80673	-2.77574	-0.70363	-0.622705	-0.8153	-0.655495	-1.4476	-1.36821	-1.08069	-1.28981	-1.24651	-1.19939
ID4	ENST00000378700.8	530.121	0.000149877	0.0184696	-0.156993	-0.0616938	1.35543	1.28018	1.2579	1.25685	-0.733473	-0.637988	-0.375992	-0.558244	-0.472208	-0.458628
YAE1	ENST00000432096.2	529.9	0.00014997	0.0184696	-2.45528	-2.44168	-1.09274	-1.18925	-1.10301	-1.16208	-1.36438	-1.29238	-1.23141	-1.36279	-1.33196	-1.38905
CFAP52	ENST00000575247.5	529.58	0.000150106	0.0184696	-2.21793	-2.32067	-1.66585	-1.55337	-0.283106	-0.272434	-1.48505	-1.60233	-1.46492	-1.55566	-1.52861	-1.5614
FEZF1	ENST00000442488.7	527.61	0.000150945	0.0184796	-1.03065	-1.09518	0.948027	0.836375	0.412314	0.330552	-1.01634	-1.0041	-0.796135	-0.924092	-0.937313	-0.936923
MKRN3	ENST00000647595.1	527.564	0.000150964	0.0184796	-2.50465	-2.47705	-0.554827	-0.511706	-0.973633	-0.825256	-1.20443	-1.23621	-1.07038	-1.14458	-1.05525	-1.02681
MARS2	ENST00000282276.8	527.303	0.000151076	0.0184796	0.19079	0.20628	-0.11832	-0.15302	-0.345809	-0.330704	-0.662833	-0.473289	-0.360283	-0.533075	-0.442707	-0.462979
FAM71F1	ENST00000485070.5	526.742	0.000151317	0.0184796	-0.341583	-0.257452	-2.0425	-2.13124	-2.36202	-2.24958	-1.74547	-1.71748	-1.44036	-1.57281	-1.57152	-1.51346
RP11-736I24.5	ENST00000563110.6	525.704	0.000151764	0.0184796	0.165384	0.196521	-0.289938	-0.221294	-0.98685	-1.03826	-1.30396	-1.39534	-1.18039	-1.2065	-1.25567	-1.28444
KCNK10	ENST00000319231.10	525.56	0.000151826	0.0184796	-2.10122	-1.9291	-0.00619554	0.0387167	0.0365697	0.030695	-1.10417	-1.25032	-0.861349	-0.866981	-0.897678	-0.842904
GGT1	ENST00000403838.5	524.702	0.000152198	0.0184796	-0.785248	-0.887698	-2.21543	-2.22014	-2.37021	-2.44979	-1.94032	-1.94439	-1.98759	-2.07308	-2.11543	-2.09615
SLTM	ENST00000492526.5	523.229	0.000152839	0.0184796	-2.18059	-2.15414	-0.212725	-0.36993	-2.06223	-2.07439	-0.949416	-0.933404	-0.774148	-0.915877	-0.820693	-0.919329
PCK2	ENST00000216780.9	523.2	0.000152852	0.0184796	0.55168	0.61809	-1.87827	-1.81152	-1.54991	-1.731	-1.09844	-1.09494	-1.03539	-1.06154	-1.21484	-1.23093
B4GALNT1	ENST00000341156.9	522.842	0.000153008	0.0184796	-1.75269	-1.88761	-0.0790401	-0.10788	-0.0387334	-0.102605	-1.32566	-1.34387	-1.10346	-1.1658	-1.23909	-1.1209
RAPGEF3	ENST00000549151.5	522.701	0.00015307	0.0184796	-2.5937	-2.60958	-2.38678	-2.38472	-2.70133	-2.68363	-1.73366	-1.7772	-1.69917	-1.72848	-1.77703	-1.83223
SPAG9	ENST00000510283.5	520.643	0.000153976	0.0185328	-0.392251	-0.381779	1.01043	0.900025	0.862409	0.890265	-1.19745	-1.10232	-0.811882	-0.871747	-0.989924	-0.84114
FADS2	ENST00000257261.10	520.505	0.000154037	0.0185328	0.204681	0.297082	-0.214769	-0.355483	-1.87959	-1.88166	-1.22864	-1.21299	-1.11223	-1.185	-1.36746	-1.34324
MOB3B	ENST00000262244.6	518.671	0.000154852	0.0185992	0.359276	0.37538	-0.208961	-0.188129	0.127323	0.0932058	-0.800801	-1.06987	-0.544081	-0.565081	-0.559401	-0.560575
NDRG2	ENST00000397853.7	517.645	0.000155312	0.0186226	-2.32401	-2.31932	-1.92949	-1.96753	-1.84071	-1.84258	-1.39815	-1.41477	-1.37174	-1.38542	-1.40333	-1.48258
ZNF441	ENST00000357901.5	517.011	0.000155596	0.0186251	-0.283998	-0.28432	0.747399	0.64945	0.95686	0.978896	-1.08911	-1.08286	-0.889048	-0.858722	-0.890087	-0.791352
SP140L	ENST00000458341.1	515.251	0.000156392	0.0186413	-0.518575	-0.549832	-0.692323	-0.686392	-0.98709	-1.00352	-1.25422	-1.20167	-1.08812	-1.19488	-1.26615	-1.23245
CFAP94	ENST00000320267.13	513.893	0.000157011	0.0186413	-2.50264	-2.46719	-0.0511834	0.194669	0.537467	0.530799	-1.16093	-1.2088	-1.26002	-1.18449	-1.26286	-1.28021
PEG3	ENST00000649680.1	513.795	0.000157056	0.0186413	-3.26143	-3.22957	-2.99103	-2.99831	-2.65035	-2.61654	-1.02334	-1.01897	-0.734711	-0.800806	-0.734269	-0.684435
LRRC55	ENST00000652194.1	513.088	0.000157379	0.0186413	-1.18215	-1.24238	-0.117746	-0.157231	0.0270842	0.103493	-1.35515	-1.42136	-1.0961	-1.09436	-1.16153	-1.04202
CCDC90B	ENST00000529689.5	512.775	0.000157523	0.0186413	-0.462097	-0.49578	0.104861	0.0934285	0.123611	0.0866135	-1.16694	-1.21573	-0.895481	-0.916127	-1.01335	-0.827034
WLS	ENST00000262348.9	512.178	0.000157797	0.0186413	-0.22756	-0.423814	2.17172	2.0897	2.05341	2.03637	-1.21283	-1.19901	-1.06502	-1.05102	-1.11456	-1.20568
ZNF521	ENST00000361524.8	511.993	0.000157883	0.0186413	-0.0908126	-0.0276184	1.33905	1.23706	1.3095	1.30739	-0.958825	-0.946594	-0.795365	-0.781882	-0.835883	-0.862935
TERF2IP	ENST00000300086.5	511.754	0.000157993	0.0186413	0.526927	0.546041	1.46886	1.40243	1.40575	1.37075	-0.448847	-0.439579	-0.394708	-0.424418	-0.331408	-0.466715
C19orf84	ENST00000570516.1	511.498	0.000158112	0.0186413	-1.18992	-1.27265	-2.34321	-2.39779	-2.38319	-2.36432	-1.37211	-1.59339	-1.49913	-1.54463	-1.59357	-1.5671
HYDIN	ENST00000538248.5	509.892	0.000158857	0.0186645	-2.19515	-2.37212	-0.100089	-0.00104189	0.164399	0.123244	-0.885553	-0.9048	-0.840812	-0.887687	-1.02515	-0.966612
NPNT	ENST00000379987.7	509.173	0.000159192	0.0186645	-2.26395	-2.43665	-0.622978	-0.768882	0.632942	0.601359	-0.736161	-0.624952	-0.445769	-0.644151	-0.514565	-0.430747
ZNF704	ENST00000327835.7	508.268	0.000159617	0.0186645	-0.451556	-0.397893	0.482653	0.431192	0.363538	0.368353	-1.05942	-1.10691	-0.711683	-0.809592	-0.802136	-0.644523
FABP7	ENST00000368444.8	507.878	0.0001598	0.0186645	-0.015718	0.106957	1.69276	1.62186	1.63391	1.62703	-1.18111	-1.04805	-1.11425	-1.11166	-1.12105	-1.03975
PRDM1	ENST00000369091.6	507.852	0.000159812	0.0186645	-1.48257	-1.55398	-2.51737	-2.50711	-2.57572	-2.63376	-1.32546	-1.29853	-1.12771	-1.15107	-1.17451	-1.19333
ANK3	ENST00000280772.7	507.672	0.000159897	0.0186645	-0.837223	-0.736302	0.489951	0.509373	0.565813	0.625145	-1.72727	-1.65992	-1.32116	-1.27716	-1.1095	-1.05937
ZNF589	ENST00000448461.5	506.082	0.000160649	0.0187213	-1.487	-1.44567	-0.280902	-0.308162	-0.558545	-0.476512	-1.13464	-1.21082	-0.883386	-0.977297	-1.05109	-0.960361
TRIM37	ENST00000393066.7	504.538	0.000161385	0.0187543	0.132413	0.0170853	-1.66482	-1.5577	-1.76643	-1.77689	-1.11959	-1.20523	-1.07848	-1.10696	-1.17995	-1.09635
RP11-807C20.3	ENST00000568641.2	504.103	0.000161593	0.0187543	-0.493361	-0.42402	0.990043	0.900593	0.868656	0.826033	-1.30917	-1.28243	-1.26353	-1.3961	-1.29348	-1.33123
DPYSL2	ENST00000521913.7	503.518	0.000161874	0.0187543	-1.1421	-1.03731	0.858722	0.78508	0.630201	0.533063	-0.649157	-0.581295	-0.362958	-0.368173	-0.636461	-0.433308
MVB12B	ENST00000361171.8	502.841	0.0001622	0.0187543	-0.456749	-0.428358	0.495216	0.42919	0.225312	0.216757	-1.20247	-1.25693	-1.08204	-1.19774	-1.29234	-1.26367
GUCY1A2	ENST00000526355.7	502.712	0.000162262	0.0187543	-1.3647	-1.26251	0.0342242	0.0261927	0.189717	0.269136	-0.782634	-0.701099	-0.320172	-0.397146	-0.415133	-0.382275
SVIL	ENST00000355867.8	501.593	0.000162804	0.0187861	-0.33713	-0.344562	-0.816173	-0.770349	-0.987768	-0.96744	-1.1571	-1.23977	-1.02436	-1.02102	-1.02508	-1.05678
ODF2	ENST00000351030.7	499.909	0.000163625	0.0188204	-1.02088	-0.968707	0.062377	0.104694	-0.0311636	0.0331305	-1.01813	-1.10992	-0.838265	-0.914021	-1.09644	-0.985943
VWDE	ENST00000452576.6	499.888	0.000163635	0.0188204	-0.0299927	-0.0499217	-3.03499	-2.94578	-2.84897	-2.61293	-1.25473	-1.19431	-0.989333	-1.05738	-1.00267	-0.990963
PHF11	ENST00000496623.5	499.029	0.000164057	0.0188382	-1.29578	-1.24275	-2.45505	-2.50939	-1.19422	-1.10887	-0.779831	-0.819478	-0.702648	-0.829688	-0.87064	-0.778607
KIRREL2	ENST00000592409.5	497.719	0.000164702	0.0188715	-2.24891	-2.21091	-2.21329	-2.2259	-2.68476	-2.67653	-0.855142	-0.996547	-0.844617	-0.906172	-1.11351	-0.951705
CTSC	ENST00000527018.6	497.357	0.000164882	0.0188715	-0.27468	-0.303261	-0.876125	-0.898223	-1.32814	-1.40377	-0.972523	-0.909206	-0.819078	-1.0923	-0.951936	-0.969801
PTX3	ENST00000295927.4	496.299	0.000165408	0.0188764	-0.808305	-0.859355	1.04627	0.91535	0.56018	0.516597	-1.45572	-1.37686	-1.10935	-1.13664	-1.09291	-1.17073
LHFPL2	ENST00000515007.6	496.121	0.000165496	0.0188764	0.329044	0.33332	0.674327	0.649494	0.428861	0.436564	-1.27428	-1.2594	-0.887389	-1.06016	-0.956358	-0.976058
ROPN1L	ENST00000274134.5	495.376	0.000165869	0.0188764	-2.43888	-2.51733	-0.545139	-0.701524	-0.313265	-0.257099	-1.46578	-1.31268	-1.25999	-1.2296	-1.38555	-1.36453
CPLX2	ENST00000393745.8	494.517	0.0001663	0.0188764	-1.51013	-1.44349	0.434901	0.405495	-0.347453	-0.476429	-1.25799	-1.30373	-1.04981	-1.09719	-1.17314	-1.16555
ARMH4	ENST00000267485.7	494.416	0.000166351	0.0188764	0.151792	0.113516	0.768332	0.739195	0.635899	0.654802	-1.12458	-1.08576	-0.804825	-0.872398	-0.837744	-0.777942
TRIM36	ENST00000379617.2	493.586	0.000166769	0.0188764	-2.09061	-2.18599	-0.300333	-0.20563	-0.396401	-0.299651	-1.10617	-1.09653	-1.03049	-1.05601	-1.12847	-1.04548
NEDD4L	ENST00000675221.1	493.527	0.000166799	0.0188764	-1.1182	-1.19722	-1.24503	-1.20372	-2.32552	-2.38047	-0.928126	-0.888893	-0.681571	-0.732806	-0.655689	-0.703295
GRIA2	ENST00000645636.1	492.242	0.00016745	0.0188963	-2.94837	-2.91722	-0.203626	-0.247216	0.173605	0.439493	-1.27009	-1.26271	-1.15077	-1.05675	-1.17541	-1.16224
PDE4DIP	ENST00000464103.5	492.123	0.000167511	0.0188963	-2.48302	-2.39685	-2.25881	-2.3701	-0.76239	-0.716773	-1.48949	-1.45449	-1.4378	-1.48226	-1.52681	-1.41633
ELMO3	ENST00000477898.5	489.215	0.000169002	0.0189413	-0.812537	-0.77591	-1.17019	-1.10396	-1.98445	-1.92943	-1.69393	-1.60021	-1.53904	-1.62161	-1.6815	-1.68258
SULF1	ENST00000458141.6	488.743	0.000169246	0.0189413	-0.233134	-0.336665	1.19299	1.14508	1.05996	1.11816	-1.55136	-1.61021	-1.24852	-1.15244	-1.11628	-1.05555
GRM8	ENST00000358373.7	487.365	0.000169962	0.0189413	-2.38053	-2.17152	-0.0419419	-0.0429948	0.725951	0.606086	-1.33645	-1.31573	-1.07047	-1.16546	-1.08287	-1.02287
DNAJC18	ENST00000302060.10	487.242	0.000170027	0.0189413	-0.0799513	-0.101965	0.666407	0.607967	0.635181	0.6156	-0.881107	-0.874211	-0.687906	-0.802219	-0.811941	-0.71361
EIF3F	ENST00000677121.1	487.033	0.000170136	0.0189413	-0.731017	-0.673628	0.2632	0.249492	-0.0672661	-0.115454	-0.919004	-0.814944	-0.543147	-0.576233	-0.644688	-0.535177
PENK	ENST00000451791.7	487.032	0.000170137	0.0189413	-2.60883	-2.57838	-1.73658	-1.79329	-1.80417	-1.76733	-0.877748	-0.86433	-0.794073	-0.881043	-0.804751	-0.920129
LIN28B	ENST00000345080.5	486.79	0.000170263	0.0189413	0.789485	0.84038	0.133921	0.0748623	-0.315929	-0.274509	-1.30755	-1.24137	-0.779726	-0.890736	-0.84903	-0.746444
ANKRD6	ENST00000522441.5	486.691	0.000170315	0.0189413	-2.31729	-2.23534	-0.29769	-0.203973	-0.29267	-0.4213	-1.5155	-1.47857	-1.11961	-1.20904	-1.06928	-1.05824
ZMAT3	ENST00000311417.7	486.667	0.000170327	0.0189413	0.152315	0.128727	0.713749	0.671466	0.756819	0.780337	-0.511114	-0.563725	-0.232587	-0.269328	-0.242613	-0.154592
TRDN	ENST00000542443.5	485.817	0.000170773	0.0189506	-0.358242	-0.537057	-2.51335	-2.57427	-2.5589	-2.53547	-1.55882	-1.58265	-1.27504	-1.32315	-1.19431	-1.19935
CPZ	ENST00000315782.6	485.483	0.000170949	0.0189506	0.0957116	-0.117512	-2.60273	-2.65273	-2.32728	-2.38384	-1.35233	-1.44236	-1.20634	-1.38297	-1.38684	-1.3735
NXF1	ENST00000532297.5	484.867	0.000171274	0.0189568	-2.37042	-2.35207	-0.616917	-0.603685	-0.807067	-0.953631	-1.52387	-1.45673	-1.38408	-1.37457	-1.44213	-1.42505
ZKSCAN8	ENST00000457389.6	484.047	0.000171708	0.018975	-1.78671	-1.69676	0.173417	0.0908437	0.150693	0.0344639	-1.25471	-1.19866	-1.00154	-1.09965	-1.14428	-1.17505
EPHA5	ENST00000354839.8	482.105	0.000172743	0.0190596	-2.43123	-2.42745	-0.818399	-0.646603	-0.398251	-0.397545	-1.31968	-1.24292	-1.03831	-1.19658	-1.34326	-1.13542
PDE4D	ENST00000636120.1	481.021	0.000173325	0.0190939	-2.29799	-2.11696	-0.047383	0.0284421	-0.0520922	-0.0174847	-1.01079	-0.881187	-0.639724	-0.563625	-0.607767	-0.434858
DGKI	ENST00000424189.6	478.212	0.00017485	0.0192158	-2.87731	-2.97909	-0.171197	-0.385584	-0.221967	-0.155119	-1.12096	-0.946282	-0.939678	-0.957019	-1.07551	-0.9891
PAH	ENST00000553106.6	477.981	0.000174976	0.0192158	-1.20574	-1.31118	-2.87679	-2.94278	-2.92354	-2.84007	-1.11559	-1.15425	-0.997909	-0.993152	-0.906989	-0.851546
CYP39A1	ENST00000275016.3	476.384	0.000175854	0.0192568	-0.578615	-0.536628	0.139727	0.0998625	0.403452	0.353129	-1.33472	-1.21368	-0.973246	-1.02089	-1.05444	-0.931705
HIVEP2	ENST00000367603.8	476.308	0.000175896	0.0192568	-0.303453	-0.268319	0.396088	0.350849	0.485952	0.521053	-1.17806	-1.21396	-0.893455	-0.934858	-0.978431	-0.886098
CXCL6	ENST00000515050.1	475.741	0.00017621	0.0192612	-0.720439	-0.841159	-2.21688	-2.27175	-2.26037	-2.2383	-1.13772	-1.03882	-0.996411	-1.09064	-1.04113	-1.12409
PCDHB16	ENST00000609684.3	474.222	0.000177054	0.0193236	-0.239061	-0.197015	0.572152	0.529527	0.530199	0.496009	-1.06382	-1.02039	-0.81859	-0.941718	-0.772395	-0.796396
PFDN4	ENST00000441080.2	473.195	0.000177629	0.0193564	1.77134	1.7822	1.15966	1.17686	1.02585	0.963697	-1.58394	-1.47297	-1.45951	-1.3965	-1.51223	-1.40264
NOL8	ENST00000542573.5	471.826	0.0001784	0.0194104	-2.18035	-2.17481	-2.08877	-2.08346	-1.99633	-2.00802	-1.20275	-1.28102	-1.18873	-1.23318	-1.17674	-1.16275
ADCYAP1	ENST00000450565.8	471.243	0.000178731	0.0194164	-2.81487	-2.62878	-0.363784	-0.396256	-0.703705	-0.626978	-0.891973	-0.832249	-0.614926	-0.704319	-0.612895	-0.680364
NR2E1	ENST00000368983.3	466.065	0.000181708	0.0197095	-2.60536	-2.82172	-0.18896	-0.123673	-0.290008	-0.333043	-1.1218	-1.05125	-1.04536	-1.11568	-1.04549	-1.01105
MDGA1	ENST00000681439.1	463.422	0.000183259	0.0197552	-2.74055	-2.64055	-0.279117	-0.36845	-0.367814	-0.190915	-1.66032	-1.60829	-1.46162	-1.59172	-1.49652	-1.45422
ANGPTL1	ENST00000367629.1	462.917	0.000183559	0.0197552	-2.18048	-2.15925	0.105951	-0.0580891	-0.0339833	0.0854336	-1.52917	-1.49285	-1.21778	-1.33414	-1.32558	-1.20338
SLC27A6	ENST00000262462.9	462.453	0.000183834	0.0197552	-0.543132	-0.660761	-2.09941	-2.15098	-2.02206	-2.07307	-1.15564	-1.15077	-1.00184	-1.05333	-0.940619	-0.929309
KCNS1	ENST00000306117.5	462.028	0.000184087	0.0197552	-0.785686	-0.684648	-2.61872	-2.60044	-1.60769	-1.49636	-1.43637	-1.50831	-1.12142	-1.26035	-1.29831	-1.17849
ZBTB16	ENST00000683554.1	461.936	0.000184142	0.0197552	-2.4366	-2.56392	-0.917737	-0.904855	-1.64469	-1.65172	-1.14315	-1.17203	-1.05168	-1.06099	-1.11195	-1.07847
LGI1	ENST00000371418.9	461.851	0.000184193	0.0197552	-2.79333	-2.77885	-0.0580258	0.135705	0.569669	0.361367	-1.65119	-1.51144	-1.36076	-1.33239	-1.37419	-1.31536
DSEL	ENST00000310045.9	461.071	0.000184658	0.0197552	-0.312599	-0.279606	0.10709	0.0650234	0.439808	0.416208	-1.17896	-1.15448	-0.679607	-0.748184	-0.783326	-0.797018
TNRC18	ENST00000430969.6	460.8	0.000184821	0.0197552	-1.60459	-1.51629	-0.382507	-0.417164	-0.525327	-0.563016	-1.17656	-1.14828	-0.900608	-0.999435	-1.04563	-1.04205
GPATCH11	ENST00000674370.2	460.409	0.000185056	0.0197552	0.0146657	0.0346236	0.311844	0.295188	0.390815	0.375092	-0.92432	-0.892502	-0.719089	-0.875865	-0.763429	-0.76105
FOXD3	ENST00000371116.4	459.787	0.00018543	0.0197552	-0.20155	-0.423943	-2.7465	-2.80185	-2.78048	-2.76714	-1.28721	-1.35636	-1.18917	-1.20631	-1.33972	-1.31984
NDFIP1	ENST00000253814.6	459.412	0.000185657	0.0197552	0.652746	0.632583	1.38238	1.31395	1.47012	1.48347	-0.637091	-0.469106	-0.419336	-0.453539	-0.412186	-0.425606
RSPO1	ENST00000612451.4	458.409	0.000186264	0.0197552	-2.83387	-2.54324	0.713507	0.654625	0.272459	0.251248	-1.52204	-1.59001	-1.22406	-1.29783	-1.41616	-1.22673
NPTX2	ENST00000265634.4	458.361	0.000186293	0.0197552	0.246885	0.260785	0.23925	0.195841	-0.395055	-0.435411	-0.956846	-0.964322	-0.78174	-0.892934	-0.852602	-0.928387
GNAS	ENST00000482112.6	458.09	0.000186458	0.0197552	-0.116389	0.036059	-1.93269	-1.85712	-1.87295	-1.84945	-1.11336	-1.20616	-1.03979	-1.30406	-1.09155	-1.19322
PAX6	ENST00000379129.7	457.798	0.000186636	0.0197552	-2.82569	-2.8049	-2.12524	-2.18295	-2.1472	-2.15572	-0.946341	-0.860333	-0.801993	-0.838551	-0.770788	-0.719046
APEX1	ENST00000555414.5	457.425	0.000186863	0.0197552	0.457388	0.439045	0.214192	0.139913	-0.48855	-0.508009	-0.915	-0.936924	-0.727275	-0.841363	-0.887223	-0.863426
DCC	ENST00000581580.5	456.788	0.000187253	0.0197552	-2.55941	-2.59357	0.326281	0.0958154	-0.427315	-0.38201	-1.61362	-1.63833	-1.41926	-1.57367	-1.39635	-1.45725
L1TD1	ENST00000498273.2	456.532	0.00018741	0.0197552	1.88278	1.99006	-1.39333	-1.20795	-1.09959	-0.904036	-1.63359	-1.54512	-1.31566	-1.29828	-1.36875	-1.27726
DMKN	ENST00000461300.5	455.808	0.000187855	0.0197552	0.174694	0.316145	-1.9998	-1.89696	-1.2563	-1.30845	-1.66502	-1.5547	-1.4488	-1.66926	-1.72754	-1.63324
MAGED4B	ENST00000497164.5	455.705	0.000187919	0.0197552	-1.83103	-1.83161	-1.59669	-1.62697	0.358329	0.173731	-1.33385	-1.3227	-1.2269	-1.3546	-1.4363	-1.33602
AIF1	ENST00000376059.8	455.551	0.000188014	0.0197552	-0.129579	-0.0892339	-2.27046	-2.18091	-1.9645	-2.12767	-1.64548	-1.54894	-1.47601	-1.58051	-1.5688	-1.49181
SHISA7	ENST00000376325.10	453.72	0.00018915	0.019845	-1.1876	-1.18983	-0.360062	-0.435098	-0.353886	-0.366375	-1.41082	-1.36469	-1.08258	-1.27774	-1.2619	-1.27885
HTATIP2	ENST00000419348.6	451.903	0.000190288	0.0199347	0.92135	0.964187	-0.760559	-0.905881	-0.454634	-0.473864	-0.984989	-0.899698	-0.890375	-0.945652	-0.977965	-1.00404
GPNMB	ENST00000258733.9	450.542	0.000191148	0.0199951	-1.88683	-1.78323	0.418877	0.401468	0.765708	0.567187	-0.947187	-0.939292	-0.78897	-0.802387	-0.806386	-0.78925
AVEN	ENST00000306730.8	448.637	0.000192362	0.0200923	0.38909	0.38662	0.154672	0.138508	0.00294272	0.0291052	-0.925038	-0.904099	-0.876957	-0.97907	-0.880603	-0.922027
AP1M2	ENST00000250244.11	447.315	0.000193213	0.0201166	0.462373	0.430902	-1.98692	-2.25524	-2.64583	-2.63048	-1.35819	-1.21334	-1.15265	-1.31138	-1.36726	-1.47032
PRR29	ENST00000412177.6	447.203	0.000193285	0.0201166	-2.55693	-2.5123	-0.822201	-0.788557	-0.741909	-0.580548	-1.25464	-1.3964	-1.21913	-1.3203	-1.35509	-1.38311
BBX	ENST00000325805.13	446.713	0.000193602	0.0201166	-0.0543444	-0.0461017	0.320398	0.329461	0.529605	0.578064	-1.05303	-1.15805	-0.5481	-0.664725	-0.712806	-0.51504
SAXO2	ENST00000565432.1	446.506	0.000193736	0.0201166	-2.45024	-2.424	-0.880488	-0.843832	-1.23336	-1.35887	-1.25432	-1.17127	-0.931557	-1.09234	-1.09931	-1.05791
BTBD9	ENST00000649492.1	444.722	0.0001949	0.0202077	-2.42958	-2.39247	-0.00651439	-0.18721	-0.572795	-0.490385	-1.4262	-1.60907	-1.23092	-1.31234	-1.43502	-1.35107
OR2L13	ENST00000358120.3	443.27	0.000195855	0.020273	-2.75524	-2.72767	-1.93208	-1.86134	-1.84247	-1.80681	-1.74876	-1.79551	-1.37459	-1.37757	-1.30834	-1.35931
ECM2	ENST00000344604.9	442.336	0.000196473	0.020273	-2.02381	-2.13249	-0.937685	-0.976809	-0.129068	-0.235404	-1.75266	-1.64384	-1.47213	-1.49565	-1.56281	-1.35724
RIN2	ENST00000255006.12	442.062	0.000196655	0.020273	-1.0487	-1.19231	0.512575	0.507342	0.250617	0.267063	-0.801927	-0.721143	-0.591137	-0.70433	-0.547038	-0.60129
CCNDBP1	ENST00000566515.5	442.025	0.00019668	0.020273	-1.98742	-2.08956	0.1686	0.170365	0.41941	0.227136	-0.807191	-0.662848	-0.665883	-0.682338	-0.710464	-0.738707
KIF2A	ENST00000674632.1	441.541	0.000197002	0.0202758	-2.28244	-2.22139	-0.281958	-0.413302	-0.570974	-0.659872	-0.839155	-0.835319	-0.648693	-0.746016	-0.613212	-0.607232
CLEC4C	ENST00000354629.9	441.122	0.000197282	0.0202758	-1.76543	-1.72867	-2.46367	-2.52113	-2.50528	-2.48517	-1.08246	-1.04568	-0.991758	-1.02148	-0.983204	-0.994729
ATRN	ENST00000262919.10	440.143	0.000197938	0.0202774	0.255613	0.269076	0.645405	0.616245	0.624305	0.611623	-0.748326	-0.868072	-0.578291	-0.626931	-0.704218	-0.555723
KCNB2	ENST00000523207.2	439.696	0.000198239	0.0202774	-0.850164	-0.804935	0.193268	0.217215	-0.042994	0.0312108	-1.34221	-1.26924	-1.14475	-1.22229	-1.12563	-1.1435
FAM107A	ENST00000360997.7	439.301	0.000198506	0.0202774	-0.581945	-0.473948	1.17718	1.053	1.39581	1.45028	-1.0893	-1.12843	-0.961718	-0.948085	-1.12296	-0.938871
ENAH	ENST00000635051.1	438.731	0.000198891	0.0202774	0.092085	0.118959	0.777201	0.750884	0.608929	0.566925	-1.0601	-0.937275	-1.00259	-1.16253	-0.960352	-0.880154
SLIT1	ENST00000266058.9	438.577	0.000198996	0.0202774	-2.3902	-2.12131	0.714096	0.67572	0.512665	0.485958	-1.3065	-1.43652	-1.10817	-1.08726	-1.20539	-1.1308
PHF7	ENST00000327906.8	438.468	0.00019907	0.0202774	-0.60611	-0.604375	-0.743087	-0.705366	-1.07508	-1.06243	-1.37922	-1.36244	-1.22892	-1.30779	-1.37794	-1.36517
SLC1A3	ENST00000680655.1	438.112	0.000199312	0.0202774	-1.87121	-1.83402	-0.398683	-0.396986	-0.0735909	0.0837958	-1.36256	-1.38869	-1.08071	-1.16871	-1.16792	-1.03136
DISP2	ENST00000267889.5	437.018	0.000200058	0.0203241	-1.15959	-1.14612	-0.38982	-0.40323	-0.300715	-0.223446	-0.945395	-0.900033	-0.645543	-0.601708	-0.68475	-0.652341
HPS3	ENST00000460120.5	435.75	0.000200929	0.0203788	0.797846	0.835644	-0.250268	-0.245643	0.143286	0.061689	-0.924668	-0.888575	-0.9633	-0.944847	-0.935346	-1.01088
ARHGEF7	ENST00000317133.9	435.393	0.000201175	0.0203788	-2.63503	-2.66335	-2.08363	-2.11398	-2.32578	-2.3059	-1.28644	-1.31319	-1.14795	-1.16193	-1.2062	-1.18686
CNIH4	ENST00000366858.7	433.079	0.000202784	0.0205123	0.952822	0.933025	-0.398205	-0.496505	-1.40343	-1.58031	-1.06408	-1.06878	-1.05383	-1.12142	-1.16261	-1.06802
RIMBP2	ENST00000643940.1	432.038	0.000203515	0.0205482	-3.05068	-3.05425	-1.0992	-0.916493	-0.953199	-1.02828	-1.66868	-1.54649	-1.30824	-1.3936	-1.38384	-1.30481
BDH1	ENST00000441275.5	431.744	0.000203722	0.0205482	-0.701107	-0.729147	-2.26442	-2.42672	-2.54923	-2.52254	-1.43187	-1.43346	-1.23968	-1.3522	-1.37735	-1.38884
CTSC	ENST00000528020.2	431.247	0.000204073	0.0205543	0.334184	0.34666	-2.24875	-2.17063	-2.04861	-2.27881	-1.58459	-1.48608	-1.38819	-1.42903	-1.29456	-1.28657
GRM4	ENST00000374181.8	430.422	0.000204658	0.0205838	-1.5797	-1.6457	-2.7793	-2.77545	-2.32576	-2.39885	-1.32595	-1.46253	-1.14878	-1.2166	-1.29987	-1.2556
ZFP62	ENST00000512132.5	428.789	0.000205824	0.0206154	-2.04714	-1.94512	-1.91292	-1.83669	-0.4764	-0.407938	-1.08531	-1.06643	-0.83491	-0.925162	-1.03676	-0.891093
FANCE	ENST00000229769.3	428.077	0.000206337	0.0206154	0.206308	0.191281	-0.0584507	-0.108802	-0.434146	-0.444371	-0.977332	-0.955037	-0.876916	-0.962586	-1.02169	-0.95025
FOXRED1	ENST00000263578.10	427.991	0.000206398	0.0206154	0.0484547	0.159565	-1.40543	-1.25707	-2.08887	-2.07407	-1.32216	-1.351	-1.30198	-1.40227	-1.45463	-1.42533
VXN	ENST00000305454.8	427.871	0.000206485	0.0206154	-2.68826	-2.6663	-0.521365	-0.634571	-1.30798	-1.17009	-1.08369	-1.17272	-0.964791	-1.10349	-1.11521	-0.941085
SNCA	ENST00000394986.5	427.766	0.000206561	0.0206154	-2.41792	-2.25303	0.22185	0.0898277	-0.00891449	0.095567	-1.02328	-0.911717	-0.749258	-0.732883	-0.769653	-0.814484
G3BP1	ENST00000394123.7	427.535	0.000206727	0.0206154	-0.422949	-0.310856	-2.19237	-2.32509	-2.18263	-2.14159	-0.597111	-0.578271	-0.157528	-0.245967	-0.289169	-0.173997
CNTNAP2	ENST00000361727.8	426.099	0.00020777	0.0206657	-2.97277	-2.89181	0.173593	-0.111471	0.282726	0.243041	-0.492082	-0.411827	-0.186808	-0.291749	-0.362748	-0.175565
TREM1	ENST00000589614.5	426.033	0.000207818	0.0206657	-2.43572	-2.40692	-2.32389	-2.37955	-1.08578	-0.969858	-1.36413	-1.4569	-1.28852	-1.4114	-1.38078	-1.60981
BOD1	ENST00000311086.9	422.22	0.000210629	0.0208952	1.14315	1.15549	0.827315	0.797346	0.739444	0.720679	-0.97026	-0.82428	-0.763998	-0.779926	-0.795373	-0.702826
BHLHE22	ENST00000321870.3	422.1	0.000210719	0.0208952	-2.93412	-2.90129	-0.543155	-0.698433	-0.970164	-1.10208	-1.12812	-1.17979	-0.944134	-0.964394	-1.02548	-1.00031
ZIC4	ENST00000383075.8	421.302	0.000211315	0.020925	-2.81096	-2.97028	-0.20742	-0.280923	-0.323816	-0.133818	-1.29284	-1.33051	-1.01089	-1.10778	-1.07203	-0.993081
NEFL	ENST00000610854.2	419.789	0.000212455	0.0210083	0.187049	0.191016	1.33086	1.24025	1.19951	1.1526	-0.80014	-0.651481	-0.604046	-0.735002	-0.664027	-0.683869
ELAC1	ENST00000269466.8	418.97	0.000213076	0.0210207	-0.576689	-0.546357	0.219682	0.248359	0.207517	0.14512	-0.748407	-0.646322	-0.751104	-0.729743	-0.733283	-0.661184
TBX4	ENST00000240335.1	418.837	0.000213177	0.0210207	-1.45227	-1.51478	-2.47521	-2.51311	-2.2016	-2.25172	-0.841033	-0.79661	-0.697423	-0.82509	-0.912881	-0.882926
TRPM3	ENST00000677594.1	417.758	0.000214001	0.0210439	-2.49517	-2.19891	0.473125	0.464855	0.855245	0.8607	-1.39461	-1.36838	-1.21546	-1.18679	-1.20138	-1.20936
GRIK2	ENST00000682115.1	417.429	0.000214253	0.0210439	-2.34606	-2.29925	-0.350815	-0.533724	-0.015839	0.0786029	-1.39988	-1.4699	-1.04256	-1.10997	-1.0567	-1.11985
RIIAD1	ENST00000326413.7	417.358	0.000214307	0.0210439	-2.72725	-2.6959	-0.250876	-0.484099	-0.246546	-0.253839	-1.4253	-1.48019	-1.24632	-1.25505	-1.32631	-1.28994
AURKA	ENST00000312783.10	416.724	0.000214795	0.0210624	-0.287017	-0.276472	-0.624932	-0.459942	-2.09781	-2.08358	-1.07326	-1.04121	-0.930895	-1.02016	-0.976286	-1.08292
MMP25	ENST00000336577.9	415.85	0.00021547	0.0210933	-0.366815	-0.516106	-2.49155	-2.33955	-2.89064	-2.83986	-1.70592	-1.6478	-1.55984	-1.64534	-1.70862	-1.68729
BSCL2	ENST00000413908.1	415.315	0.000215885	0.0210933	-0.0322519	0.0826959	1.29446	1.25521	1.3202	1.29404	-1.65696	-1.72033	-1.62946	-1.74692	-1.75558	-1.78668
ATP11C	ENST00000327569.7	415.157	0.000216007	0.0210933	0.612578	0.609224	0.816189	0.768233	1.1658	1.1652	-1.1468	-0.947851	-0.760642	-0.775117	-0.651034	-0.674185
SHKBP1	ENST00000291842.10	414.516	0.000216507	0.0211129	-0.011222	-0.154497	-0.315025	-0.267231	-1.72143	-1.71218	-0.978963	-0.973307	-0.945791	-1.12425	-1.12795	-1.18896
TMEM131	ENST00000186436.10	413.941	0.000216956	0.0211182	0.252997	0.266924	0.735356	0.699826	0.670992	0.69147	-1.00342	-1.02297	-0.928605	-1.00123	-1.00287	-0.926172
TPM1	ENST00000559556.5	413.681	0.00021716	0.0211182	1.31542	1.28081	-1.9742	-1.66786	-1.86456	-1.8929	-0.918896	-0.930992	-0.955628	-1.0031	-0.979415	-1.03009
N4BP3	ENST00000274605.6	412.441	0.000218137	0.0211277	0.121956	0.157631	-0.451811	-0.507028	-0.613822	-0.596361	-1.09979	-1.15639	-0.7638	-1.01552	-1.02455	-1.02296
BANF1	ENST00000312175.7	412.39	0.000218177	0.0211277	1.38622	1.39707	1.23336	1.23846	0.988329	0.954111	-1.15256	-1.04396	-1.06471	-1.08301	-1.18099	-1.2409
FGFR3	ENST00000440486.8	412.218	0.000218313	0.0211277	-0.273855	-0.141743	0.033669	-0.0315576	-1.71326	-1.65921	-0.919811	-1.03265	-0.836599	-0.96372	-1.03211	-0.995035
CD24	ENST00000606017.2	412.037	0.000218457	0.0211277	2.11675	2.15525	1.50994	1.45444	1.38452	1.39992	-0.950806	-0.911561	-0.803735	-0.992969	-0.865053	-0.826964
CFAP70	ENST00000355577.8	410.983	0.000219295	0.0211797	-2.56053	-2.51689	-0.0913827	0.0492303	0.123581	0.33999	-1.52601	-1.53173	-1.33126	-1.47557	-1.39435	-1.38374
CLIP1	ENST00000361654.8	410.479	0.000219697	0.0211895	-0.15282	-0.110867	-0.38618	-0.394168	-1.32182	-1.42539	-1.01083	-0.924081	-0.72912	-0.742039	-0.721251	-0.747332
CELF2	ENST00000416382.6	409.967	0.000220107	0.0211944	-2.10222	-2.23126	0.141309	-0.0131272	0.0129893	0.101926	-0.923962	-0.747149	-0.448265	-0.504842	-0.492206	-0.472587
WNT8B	ENST00000343737.6	409.665	0.000220349	0.0211944	-0.652166	-0.764369	1.11589	1.01115	0.46612	0.483207	-1.51937	-1.52014	-1.42558	-1.42701	-1.58312	-1.44656
C4orf19	ENST00000381980.9	409.114	0.000220793	0.0212037	-1.73954	-1.63469	-0.508219	-0.541825	-0.537177	-0.565268	-1.2861	-1.33497	-0.928016	-1.0432	-1.08157	-1.02263
GZMA	ENST00000274306.7	408.48	0.000221306	0.0212037	-2.49431	-2.4666	-0.166922	-0.373151	-0.258525	-0.322611	-1.20755	-1.11668	-1.06167	-1.20291	-1.26527	-1.22602
TINF2	ENST00000646753.1	408.428	0.000221348	0.0212037	-2.05363	-2.0062	-0.54103	-0.659796	-0.901929	-0.881678	-1.09598	-1.09609	-1.00829	-1.0573	-1.13253	-1.07933
PANK1	ENST00000342512.3	406.611	0.000222828	0.0212049	0.535485	0.531846	0.189917	0.184615	0.117257	0.153884	-1.11392	-1.14266	-0.922188	-0.836651	-0.883518	-0.867561
SLC38A1	ENST00000398637.10	406.466	0.000222947	0.0212049	0.907039	0.911112	0.572293	0.538144	0.47491	0.453761	-1.29884	-1.34639	-0.766749	-0.726423	-0.806415	-0.707842
POU5F1	ENST00000441888.7	406.428	0.000222978	0.0212049	1.84797	1.8555	-1.91839	-2.32643	-2.38716	-2.39092	-1.39689	-1.38419	-1.26309	-1.37088	-1.41443	-1.35503
PCGF5	ENST00000614189.4	406.008	0.000223323	0.0212049	-1.56626	-1.44277	0.152418	0.019503	0.490967	0.498139	-1.19147	-1.14188	-0.681326	-0.64126	-0.703557	-0.55631
LGALS12	ENST00000674247.1	405.704	0.000223573	0.0212049	-1.33931	-1.41759	-2.61042	-2.66588	-2.612	-2.53657	-1.39091	-1.38206	-1.13204	-1.31549	-1.34159	-1.26137
SGCE	ENST00000643206.1	404.93	0.000224212	0.0212049	-1.67279	-1.6641	-1.99895	-1.96889	-2.02168	-2.01095	-1.25641	-1.21444	-1.05519	-1.08249	-1.1083	-1.08006
LY6H	ENST00000430474.6	404.929	0.000224213	0.0212049	-2.50548	-2.47518	-0.274733	-0.460875	-0.0541359	-0.176058	-1.7679	-1.71448	-1.54305	-1.82818	-1.85854	-1.86322
ADAMTS12	ENST00000504830.6	404.608	0.000224478	0.0212049	-0.233206	-0.263859	0.311615	0.283943	0.241971	0.211772	-1.17818	-1.16241	-0.985544	-0.994033	-1.15928	-1.06894
PTGES3L	ENST00000409446.8	404.274	0.000224755	0.0212049	-2.29288	-2.2215	-0.937393	-0.835279	-0.892707	-0.834535	-1.04587	-1.01403	-0.786867	-0.888089	-0.874841	-0.940187
COL24A1	ENST00000370571.7	404.273	0.000224757	0.0212049	-1.10037	-1.17514	-0.137084	-0.096806	-0.458181	-0.485722	-0.946148	-0.927923	-0.736009	-0.86459	-0.794964	-0.778821
SIAE	ENST00000545756.5	403.604	0.000225313	0.0212049	-0.0208913	0.0552018	0.709965	0.681929	0.999735	0.971928	-1.38763	-1.39131	-1.20057	-1.17149	-1.2373	-1.12983
CTNNA2	ENST00000496558.5	403.6	0.000225317	0.0212049	-0.0937005	-0.0606869	0.906698	0.820889	0.893118	0.920345	-0.964756	-1.01158	-0.888288	-0.936725	-0.783723	-0.80272
SLC8A1	ENST00000405901.7	403.411	0.000225475	0.0212049	-2.27628	-2.04235	0.258394	0.218999	0.314751	0.372652	-1.21456	-1.15547	-1.02644	-1.12116	-1.13868	-1.15462
DNAI4	ENST00000371026.8	402.8	0.000225986	0.0212049	-2.81122	-2.57696	0.0620508	-0.0187687	0.325456	0.188605	-0.905739	-0.824749	-0.836777	-0.903849	-0.84843	-0.806972
NPAS3	ENST00000547068.5	402.611	0.000226145	0.0212049	-2.8066	-2.80785	-0.622046	-0.632238	-0.730466	-0.513142	-1.18581	-1.20296	-0.93383	-0.904584	-0.987355	-0.801441
PACRG	ENST00000366888.6	402.247	0.00022645	0.0212049	-2.43017	-2.39856	0.0484631	0.11024	0.20875	-0.0305524	-1.2661	-1.23405	-1.028	-1.15502	-1.12284	-1.20282
PLA2G3	ENST00000215885.4	402.03	0.000226633	0.0212049	0.268168	0.249082	-1.58277	-1.84796	-2.78472	-2.7712	-1.08068	-0.970333	-1.03282	-1.08432	-1.05013	-1.16459
B3GNT5	ENST00000326505.4	401.862	0.000226774	0.0212049	0.0506002	0.0126724	0.58623	0.58375	0.54898	0.512463	-1.31941	-1.31522	-0.989316	-0.910438	-0.918848	-0.90187
KXD1	ENST00000601630.5	401.273	0.000227272	0.0212233	-0.823137	-0.700002	-1.21796	-1.24958	-2.22333	-2.25222	-1.38494	-1.35907	-1.20888	-1.37518	-1.55054	-1.473
IFI44L	ENST00000370751.10	398.412	0.000229715	0.0213731	-2.70164	-2.43875	0.322749	0.230497	0.139904	0.138141	-1.26991	-1.31612	-0.753988	-0.774529	-0.839291	-0.713619
APPBP2	ENST00000083182.8	398.286	0.000229824	0.0213731	-0.0182424	-0.0747463	0.671043	0.633564	0.679248	0.658603	-0.5205	-0.422627	-0.231142	-0.246341	-0.282159	-0.228074
CCDC42	ENST00000293845.8	397.974	0.000230093	0.0213731	-2.6302	-2.59919	-2.16696	-2.18799	-2.55836	-2.54179	-1.725	-1.80559	-1.59805	-1.69274	-1.73864	-1.69353
DRC3	ENST00000399187.6	397.758	0.00023028	0.0213731	-2.66886	-2.70944	-1.07415	-0.864073	-0.241506	-0.189314	-1.43457	-1.45647	-1.33303	-1.39421	-1.51049	-1.39853
PRIM1	ENST00000672280.1	397.363	0.000230622	0.0213731	0.406936	0.426674	-0.0637512	-0.0143232	-0.282681	-0.316408	-1.03309	-1.04964	-1.01971	-1.02143	-1.19384	-1.11609
EPDR1	ENST00000199448.9	397.174	0.000230786	0.0213731	-0.254472	-0.239944	0.0510188	-0.0107648	0.514984	0.495765	-1.16467	-1.10044	-0.879085	-0.970278	-0.916602	-0.957713
CALB1	ENST00000265431.7	396.93	0.000230998	0.0213731	-0.306764	-0.293987	0.868032	0.734065	1.22144	1.25058	-1.02403	-0.909521	-0.823842	-0.913753	-0.776577	-0.866814
DIPK1C	ENST00000400291.2	396.437	0.000231428	0.0213848	-2.62739	-2.59675	-1.62051	-1.74048	-1.05708	-1.10853	-1.10357	-1.2096	-1.07188	-1.15502	-1.25601	-1.32922
ARRDC2	ENST00000595712.6	394.829	0.000232838	0.0214031	-1.83491	-1.82587	-2.33215	-2.31948	-1.79852	-1.74788	-1.58445	-1.60224	-1.42489	-1.56124	-1.48028	-1.47331
ANXA1	ENST00000376911.1	394.161	0.000233428	0.0214031	-2.54106	-2.54677	-0.790583	-0.615135	-0.837582	-0.8692	-1.30028	-1.24231	-0.951653	-0.950558	-0.910039	-0.851059
CLDN6	ENST00000328796.5	394.124	0.00023346	0.0214031	1.43173	1.34575	-0.501393	-0.599496	-1.16353	-0.978738	-1.4551	-1.40114	-1.2731	-1.40603	-1.4319	-1.39318
FXYD5	ENST00000541435.6	393.885	0.000233672	0.0214031	0.166885	-0.0615358	-2.29913	-2.36605	-2.30671	-2.28942	-1.62187	-1.63805	-1.48798	-1.62894	-1.71608	-1.69599
FREM2	ENST00000280481.9	393.862	0.000233692	0.0214031	0.571813	0.505846	-0.446956	-0.465094	0.0793694	0.0258958	-1.09883	-1.17341	-0.637706	-0.712114	-0.725401	-0.688136
GGT1	ENST00000400382.6	393.737	0.000233804	0.0214031	-0.789489	-0.956355	-2.65197	-2.69972	-2.73182	-2.67354	-1.51713	-1.65821	-1.46464	-1.61425	-1.72308	-1.70287
AK9	ENST00000424296.7	393.389	0.000234112	0.0214031	-2.80507	-2.69288	-0.66462	-0.527838	-0.540456	-0.665662	-0.845965	-0.683924	-0.630583	-0.827523	-0.746657	-0.748061
KLHDC8A	ENST00000367155.8	393.297	0.000234194	0.0214031	-1.71313	-1.68569	0.0197539	0.0798244	-0.135086	-0.286129	-1.49506	-1.46789	-1.2769	-1.27065	-1.3316	-1.42688
HTRA3	ENST00000382512.3	393.112	0.000234359	0.0214031	-0.537752	-0.441914	-2.24437	-2.15157	-2.45964	-2.33413	-0.989541	-0.934129	-0.897114	-0.95394	-1.00526	-1.01946
CXCR4	ENST00000241393.4	392.473	0.000234929	0.0214275	-1.2223	-1.01947	1.20087	1.11976	0.98148	0.947458	-0.347416	-0.350737	-0.259391	-0.352556	-0.433721	-0.242625
GPC4	ENST00000370828.4	390.123	0.000237047	0.021482	1.29961	1.27892	0.709891	0.659554	0.859257	0.862646	-0.736607	-0.697864	-0.474585	-0.472275	-0.465171	-0.63813
SEPTIN8	ENST00000378719.7	389.888	0.000237261	0.021482	-1.57523	-1.45311	0.00898167	0.0381889	-0.0575606	0.0314925	-0.924962	-0.989774	-0.915329	-0.961113	-0.916473	-0.889139
NT5E	ENST00000257770.8	389.869	0.000237277	0.021482	-1.14547	-1.07377	-0.9553	-0.945132	0.238179	0.137362	-0.803509	-0.760305	-0.670973	-0.777858	-0.724319	-0.692223
PTPN14	ENST00000366956.10	389.351	0.000237749	0.021482	0.750095	0.725526	0.139923	0.11236	0.0728003	0.124387	-0.996401	-1.03545	-0.613494	-0.667894	-0.564669	-0.628353
CAPSL	ENST00000651391.1	388.992	0.000238078	0.021482	-2.51807	-2.4901	-1.58613	-1.59724	0.238749	0.494612	-1.46986	-1.36475	-1.36871	-1.39728	-1.41208	-1.37678
HTR2C	ENST00000276198.6	388.557	0.000238476	0.021482	-0.373332	-0.352738	-0.428372	-0.519885	0.678195	0.62285	-1.42081	-1.4045	-1.10614	-1.12309	-1.20367	-1.11207
PDZRN4	ENST00000298919.7	388.336	0.000238679	0.021482	-2.94868	-2.91764	-2.10008	-2.15131	-2.00564	-1.93741	-1.5305	-1.49049	-1.32106	-1.37248	-1.29688	-1.24753
AGPAT3	ENST00000291572.13	388.201	0.000238803	0.021482	-1.38306	-1.25433	0.118853	0.065409	0.0866007	0.122093	-0.8398	-0.868878	-0.57167	-0.599145	-0.631026	-0.649063
MAP1B	ENST00000513526.6	388.183	0.00023882	0.021482	-1.90774	-1.9772	-0.299984	-0.335141	-0.299147	-0.148114	-1.27413	-1.24088	-1.06581	-1.21239	-1.30806	-1.19237
PARPBP	ENST00000543784.5	388.047	0.000238944	0.021482	-0.175481	-0.255047	-0.988224	-0.945465	-1.57868	-1.50438	-1.00112	-0.875528	-0.893369	-0.943665	-0.912743	-0.919715
ZNF70	ENST00000341976.5	387.982	0.000239005	0.021482	-0.530535	-0.550659	0.127252	0.0719411	-0.0506258	-0.0515049	-1.01326	-0.999272	-0.747013	-0.833343	-0.873952	-0.83258
SHISAL2B	ENST00000509189.5	387.5	0.000239449	0.021482	-0.0537112	-0.09403	-2.26428	-2.19018	-2.13815	-2.34068	-1.21507	-1.30712	-1.10571	-1.18516	-1.19176	-1.1654
DMKN	ENST00000447113.6	387.183	0.000239742	0.021482	-1.21322	-1.07133	-2.57492	-2.59862	-2.59561	-2.56761	-1.40082	-1.36046	-1.42009	-1.48788	-1.55465	-1.55242
ERCC6	ENST00000680107.1	386.803	0.000240094	0.021482	-1.76085	-1.83717	-0.624026	-0.571355	-0.900986	-0.84012	-0.781998	-0.729128	-0.610146	-0.629806	-0.612359	-0.537354
ACTN3	ENST00000513398.2	386.799	0.000240097	0.021482	0.384762	0.293452	-2.78299	-2.48526	-2.81675	-2.80363	-1.46013	-1.38608	-1.39334	-1.47929	-1.49596	-1.51838
MGST1	ENST00000396210.8	386.181	0.000240671	0.0214844	1.44998	1.52628	0.388004	0.332947	0.490781	0.43389	-1.10112	-1.10039	-0.89447	-0.960935	-0.888679	-0.897007
HMGA1	ENST00000347617.10	386.115	0.000240733	0.0214844	1.12865	1.13447	-0.559372	-0.298821	-1.83601	-1.87373	-1.18043	-1.19252	-1.01256	-1.09948	-1.20255	-1.1432
SETDB2	ENST00000258672.9	385.447	0.000241357	0.0215128	0.0339774	0.0310373	0.221958	0.208127	0.331022	0.30957	-1.08964	-1.0534	-0.931562	-0.904659	-1.02518	-0.912817
TEX15	ENST00000643185.2	384.923	0.000241848	0.0215294	-0.0118526	-0.0354609	-0.647945	-0.696761	-0.340469	-0.32197	-1.04057	-0.939848	-0.837578	-0.853201	-0.886993	-0.828525
FGF2	ENST00000608478.1	384.295	0.000242439	0.0215382	0.541083	0.536572	-1.78878	-1.88383	-0.474764	-0.661982	-0.830725	-0.818333	-0.671453	-0.656099	-0.618724	-0.728155
SALL4	ENST00000217086.9	384.168	0.000242558	0.0215382	1.13912	1.05482	-0.630695	-0.82005	-1.1236	-1.10091	-0.616667	-0.607031	-0.393775	-0.458175	-0.492937	-0.530183
PTPRO	ENST00000544244.5	383.456	0.000243232	0.021564	-3.00098	-2.97034	-2.0677	-2.15173	-2.11058	-2.10705	-1.49428	-1.45309	-1.06318	-1.03938	-1.0488	-0.988396
AGAP2	ENST00000547588.6	383.214	0.000243461	0.021564	-2.93365	-2.74885	-0.899819	-0.903949	-0.81757	-0.895231	-1.13775	-1.19715	-1.02395	-1.1785	-1.23989	-1.22894
KRT12	ENST00000251643.5	380.879	0.000245695	0.0216934	-2.74639	-2.71495	-1.21279	-1.19678	-1.75599	-1.62216	-0.788046	-0.661073	-0.844173	-0.924405	-0.939074	-0.85329
PLA2G5	ENST00000375108.4	380.749	0.00024582	0.0216934	-2.66246	-2.65198	-2.64178	-2.69805	-2.10559	-2.10479	-1.23241	-1.14332	-1.11341	-1.08187	-1.10841	-1.12166
CD74	ENST00000377795.7	380.723	0.000245845	0.0216934	-0.0585266	0.167413	-2.22605	-2.25013	-2.31408	-2.24611	-1.22166	-1.30736	-1.28086	-1.4057	-1.46642	-1.36341
DUSP28	ENST00000405954.2	380.253	0.0002463	0.0217064	-0.827729	-0.853467	-0.446977	-0.451154	-0.465839	-0.435404	-0.929763	-0.963684	-0.580304	-0.673793	-0.740367	-0.679382
SNX25	ENST00000618785.4	379.796	0.000246742	0.0217182	0.0775694	0.0246406	-1.82947	-1.83697	-1.78544	-1.9738	-1.35963	-1.23965	-1.05325	-1.03105	-0.947575	-0.934686
SETBP1	ENST00000426838.8	378.217	0.000248283	0.0218266	-2.46785	-2.48604	-0.868176	-1.02014	-0.938776	-0.895534	-1.11723	-1.05793	-0.903608	-1.07075	-1.05595	-1.11353
ZHX1	ENST00000522655.5	377.458	0.000249029	0.021847	-0.19626	-0.236996	0.776676	0.69799	0.863286	0.809452	-1.36818	-1.28403	-1.23553	-1.28737	-1.24924	-1.20043
MARK2	ENST00000425897.3	377.351	0.000249135	0.021847	-0.956572	-0.978623	-0.467353	-0.577703	-1.83223	-1.79957	-1.4292	-1.41583	-1.38562	-1.42615	-1.52662	-1.56764
ANXA7	ENST00000372919.8	376.204	0.000250271	0.0218808	-0.0818823	-0.0823982	0.372557	0.329728	0.403992	0.426356	-0.628805	-0.48008	-0.542669	-0.574203	-0.573965	-0.626694
CAMK2A	ENST00000672829.1	376.076	0.000250397	0.0218808	-2.84345	-2.80459	-2.37698	-2.37159	-2.36828	-2.34167	-1.30857	-1.30786	-1.29186	-1.4382	-1.38648	-1.44747
KLK13	ENST00000595793.6	376.022	0.000250451	0.0218808	-0.576264	-0.736016	-2.62832	-2.68452	-2.53713	-2.6493	-1.18851	-1.06194	-1.07443	-1.07049	-1.10634	-1.18191
MEIS2	ENST00000314177.12	375.362	0.00025111	0.0219112	-2.82916	-2.64909	-0.21418	-0.155422	-0.297673	-0.115857	-1.43211	-1.49798	-1.19346	-1.21251	-1.17938	-1.08536
LGALS12	ENST00000340246.10	374.962	0.00025151	0.021919	-0.92505	-1.04138	-2.54421	-2.59963	-2.53805	-2.44311	-1.10043	-1.12817	-1.12073	-1.21773	-1.16435	-1.12608
TMPRSS7	ENST00000435737.5	374.143	0.000252333	0.0219243	-2.77089	-2.71814	-0.668837	-0.889981	-0.322145	-0.353201	-1.69905	-1.67329	-1.5255	-1.49156	-1.5126	-1.44287
HSPG2	ENST00000374695.8	374.093	0.000252384	0.0219243	-0.394914	-0.386341	-0.736327	-0.795886	-1.06866	-1.06194	-1.42381	-1.35029	-1.35834	-1.37141	-1.5118	-1.53254
NUP93	ENST00000569842.5	373.974	0.000252503	0.0219243	1.0202	0.936379	0.489572	0.536199	-0.100242	-0.0902569	-0.782098	-0.697974	-0.804073	-0.79656	-0.886672	-0.896784
TRPM3	ENST00000360823.6	373.15	0.000253337	0.0219695	-2.61307	-2.66706	0.0636285	-0.176589	-0.339263	-0.270612	-1.52134	-1.51191	-1.3251	-1.42922	-1.32265	-1.30855
LIX1L	ENST00000604000.4	372.568	0.000253929	0.0219938	-0.244623	-0.228333	0.7357	0.643043	0.669919	0.659295	-0.339362	-0.461351	-0.30984	-0.43528	-0.438743	-0.374456
CIT	ENST00000612548.4	372.083	0.000254423	0.0220096	0.655548	0.648275	0.250068	0.219931	-0.208974	-0.283498	-0.725945	-0.790576	-0.688051	-0.804734	-0.905565	-0.802892
HEG1	ENST00000311127.9	371.618	0.000254899	0.0220237	-0.307996	-0.37958	0.739339	0.674907	0.776718	0.721015	-0.585178	-0.601742	-0.343572	-0.410183	-0.493617	-0.513333
TCTN2	ENST00000426174.6	371.254	0.000255272	0.0220246	-2.00852	-1.87886	-0.0392178	0.0968965	-0.159053	-0.209475	-1.18067	-1.11441	-1.07365	-1.08587	-1.25804	-1.20855
FA2H	ENST00000219368.8	371	0.000255534	0.0220246	-0.799439	-0.810716	-2.66003	-2.69672	-2.55586	-2.37544	-1.03563	-1.00284	-0.979371	-1.01429	-1.0504	-0.993436
GRIK2	ENST00000684518.1	370.116	0.000256446	0.0220701	-1.97048	-1.95259	-0.104158	0.0350081	-0.141237	-0.000890423	-1.16187	-1.14912	-0.767231	-0.866985	-0.820394	-0.777017
WDHD1	ENST00000420358.2	369.882	0.000256688	0.0220701	1.07647	1.08515	0.346777	0.274201	0.0923829	0.0305818	-0.918367	-0.836445	-0.815287	-0.890817	-0.95306	-0.844053
C1R	ENST00000543362.5	369.538	0.000257045	0.022074	-1.22354	-1.30092	-2.25271	-2.29395	-2.18296	-2.23509	-1.8619	-1.81975	-1.81669	-1.8767	-1.90719	-1.89349
MARK3	ENST00000429436.7	368.975	0.000257631	0.0220974	-2.34018	-2.32923	-1.99705	-1.97247	-2.15373	-2.17021	-1.18951	-1.16415	-0.971633	-1.03602	-1.19051	-1.03687
RDH10	ENST00000240285.10	368.643	0.000257978	0.0221002	-0.419898	-0.546173	0.731433	0.633563	1.3108	1.27875	-0.700595	-0.705765	-0.537623	-0.612718	-0.592997	-0.586027
CNR1	ENST00000549890.2	366.763	0.000259956	0.0222427	-2.40052	-2.32179	0.166207	0.353785	0.564142	0.364535	-1.20103	-1.02613	-0.858013	-0.843841	-0.839857	-0.7766
DUSP1	ENST00000239223.4	365.591	0.000261202	0.0223222	-0.419769	-0.47784	0.330352	0.344439	0.0189754	-0.0201999	-1.11405	-1.084	-0.981928	-0.96594	-1.1102	-1.04581
JUP	ENST00000310706.9	364.971	0.000261865	0.0223517	0.306628	0.181151	0.0884251	0.0677153	-1.21738	-1.15463	-1.04439	-0.927719	-0.923809	-0.969238	-1.14556	-1.13994
CLN5	ENST00000636780.2	363.846	0.000263075	0.0224056	-2.23399	-2.33627	-0.716214	-0.728495	-0.417679	-0.261396	-1.0396	-0.928824	-0.809848	-0.872498	-0.803178	-0.75478
CDIP1	ENST00000399599.7	363.794	0.000263132	0.0224056	-2.27694	-2.24472	-0.620705	-0.536441	-0.753561	-0.607952	-1.47457	-1.43293	-1.25842	-1.37592	-1.40102	-1.28952
SPTAN1	ENST00000630804.2	362.553	0.000264478	0.0224931	0.796894	0.67555	0.49142	0.287098	-1.75803	-1.70666	-1.38507	-1.37178	-1.32265	-1.4737	-1.48499	-1.53888
FHDC1	ENST00000511601.6	361.226	0.00026593	0.0225282	0.156714	0.114759	-0.283009	-0.313108	-0.40912	-0.420492	-0.828802	-0.857651	-0.567466	-0.634712	-0.627422	-0.704979
GALNT10	ENST00000297107.11	361.082	0.00026609	0.0225282	-0.0681583	-0.0690302	0.916436	0.800522	1.28006	1.23585	-0.852948	-0.951774	-0.576434	-0.71499	-0.791208	-0.753198
MPP7	ENST00000375719.7	361.013	0.000266166	0.0225282	0.108253	0.134628	-0.286039	-0.290881	-0.442652	-0.490648	-1.333	-1.33163	-1.1592	-0.967629	-1.08613	-1.18884
TCF12	ENST00000438423.6	361.009	0.000266169	0.0225282	0.0534248	0.0814062	0.31917	0.372194	-0.30904	-0.31352	-1.01482	-0.930059	-0.617499	-0.661235	-0.702311	-0.604245
PPP2R3C	ENST00000554488.5	360.427	0.000266812	0.0225555	-2.02717	-1.98906	-0.720954	-0.750107	-1.90267	-1.78582	-0.937255	-0.983835	-0.876546	-0.979363	-1.08663	-0.915772
NTRK2	ENST00000359847.4	359.47	0.000267874	0.0226047	-2.77059	-3.17842	0.832109	0.786899	1.02135	1.05587	-1.24771	-1.25855	-0.686238	-0.78989	-0.804272	-0.799596
RNF145	ENST00000519865.5	359.326	0.000268035	0.0226047	-2.15784	-2.14497	0.0563743	0.063758	0.332985	0.0916795	-1.15471	-1.16413	-0.959508	-0.982416	-0.98003	-0.988392
PAX6	ENST00000379132.8	358.655	0.000268784	0.0226252	-2.82066	-2.80014	-2.12076	-2.18049	-2.11441	-2.14635	-0.944402	-0.863864	-0.802862	-0.839449	-0.770387	-0.719046
PALM2AKAP2	ENST00000374525.5	358.533	0.00026892	0.0226252	0.395783	0.389693	-0.305769	-0.377667	-0.277471	-0.26086	-1.04899	-1.06257	-0.734137	-0.852863	-0.655625	-0.780134
SLC2A1	ENST00000630287.2	357.957	0.000269567	0.0226387	0.54357	0.579559	0.250681	0.263633	0.878633	0.923527	-1.27458	-1.37284	-1.19534	-1.29999	-1.35908	-1.35507
ATL1	ENST00000358385.12	357.769	0.000269779	0.0226387	-1.9674	-1.96334	0.214996	0.0944131	0.128277	-0.0535708	-0.846978	-0.731204	-0.722015	-0.788901	-0.616249	-0.753746
MORN5	ENST00000373764.8	357.534	0.000270044	0.0226387	-2.41183	-2.38318	0.0131339	-0.228181	0.405819	0.540999	-1.85616	-1.84553	-1.78332	-1.81707	-1.80055	-1.72803
FBN1	ENST00000316623.10	356.941	0.000270714	0.0226626	-0.816758	-0.694379	0.458822	0.388348	0.711108	0.69631	-0.777344	-0.662916	-0.574928	-0.635986	-0.529464	-0.495804
NLRP7	ENST00000588756.5	356.6	0.0002711	0.0226626	-1.02995	-0.827729	-2.87644	-2.92913	-2.90299	-2.90009	-1.5755	-1.53297	-1.34396	-1.50864	-1.46321	-1.45703
SAMD10	ENST00000369886.8	356.429	0.000271295	0.0226626	-1.08663	-1.0603	-0.620058	-0.629107	-0.794434	-0.763191	-1.26065	-1.31182	-1.18772	-1.31193	-1.44956	-1.38051
CYP27C1	ENST00000664447.2	355.744	0.000272075	0.0226626	-0.750995	-0.840909	-0.932728	-1.00714	-2.30957	-2.41565	-1.21075	-1.22296	-1.01125	-0.983843	-1.00856	-0.981545
SLC18A3	ENST00000374115.5	355.557	0.00027229	0.0226626	-2.82957	-2.79683	-2.72219	-2.7775	-1.78756	-1.86603	-1.61828	-1.60604	-1.62441	-1.7655	-1.7987	-1.85063
C2orf69	ENST00000319974.6	355.174	0.000272727	0.0226626	0.501483	0.498492	0.291369	0.278134	0.281071	0.261786	-0.38696	-0.320327	-0.279528	-0.305376	-0.280787	-0.199122
DMD	ENST00000620040.5	355.129	0.00027278	0.0226626	-2.9494	-2.92591	-1.69187	-1.78667	-0.0651129	0.194995	-1.49034	-1.47493	-1.01319	-0.918267	-1.00999	-0.961687
ENOX1	ENST00000261488.10	355.024	0.0002729	0.0226626	-0.952491	-0.845517	0.199926	0.186878	0.286047	0.234066	-1.47932	-1.3676	-1.10201	-1.14081	-1.26486	-1.06362
NEFM	ENST00000221166.10	354.409	0.000273608	0.0226947	-2.34394	-2.16696	0.190539	0.0487701	-1.84359	-1.79185	-1.30054	-1.24374	-1.11444	-1.25084	-1.09263	-1.24688
TGFB2	ENST00000366930.9	353.654	0.000274481	0.0226994	-1.58002	-1.70457	0.367906	0.206177	0.520316	0.605864	-1.3259	-1.32011	-0.791191	-0.70697	-0.850222	-0.757904
WIF1	ENST00000286574.9	353.628	0.000274511	0.0226994	-1.34626	-1.39928	-1.00187	-0.761812	1.17971	1.14824	-0.665768	-0.752007	-0.655324	-0.571306	-0.570288	-0.618861
RAPGEF6	ENST00000627212.2	353.106	0.000275117	0.0226994	-2.11146	-2.10592	-0.410632	-0.512701	-0.125637	-0.286238	-1.29156	-1.28817	-1.19555	-1.30449	-1.30791	-1.23544
GLIS3	ENST00000491889.6	352.93	0.000275323	0.0226994	-2.69549	-2.86662	0.0764576	-0.0328773	-0.558697	-0.371564	-1.34513	-1.36458	-0.797834	-0.824275	-0.93343	-0.835328
CLSTN2	ENST00000458420.7	352.744	0.000275539	0.0226994	-1.41694	-1.59567	0.434605	0.374008	0.145569	0.118709	-0.860503	-0.958533	-0.462922	-0.522327	-0.558543	-0.457899
TRIM71	ENST00000383763.6	352.298	0.00027606	0.0226994	1.2916	1.26486	-0.605217	-0.798173	-1.05781	-0.938542	-0.468531	-0.434475	-0.266654	-0.277513	-0.305542	-0.221094
DLAT	ENST00000531306.2	351.99	0.000276421	0.0226994	-0.961824	-0.905265	-1.79515	-1.72334	-1.90136	-1.87342	-0.558935	-0.434547	-0.407378	-0.532515	-0.580378	-0.617126
RNF103	ENST00000237455.5	351.987	0.000276424	0.0226994	0.0206133	-0.0326429	0.456635	0.486224	0.630527	0.626892	-1.01189	-1.10409	-0.913851	-0.950385	-0.994596	-0.988426
FBXO17	ENST00000292852.9	351.824	0.000276616	0.0226994	0.190991	0.147473	-0.665779	-0.730039	-0.516247	-0.55108	-1.26272	-1.12615	-0.995425	-1.1728	-1.18472	-1.10438
CORO2A	ENST00000375077.5	351.595	0.000276885	0.0226994	0.572916	0.492724	-1.07786	-0.932049	-1.0941	-1.06921	-0.812662	-0.827786	-0.603246	-0.588976	-0.744988	-0.715203
WDR93	ENST00000268130.12	350.814	0.000277806	0.0227278	-1.80631	-1.85466	-0.252948	-0.409272	-0.154272	-0.196643	-1.33896	-1.39404	-1.32018	-1.43086	-1.47038	-1.47396
RETN	ENST00000221515.6	350.54	0.000278131	0.0227278	-1.4236	-1.35664	-2.19364	-2.24801	-2.23701	-2.215	-1.33581	-1.33365	-1.29906	-1.4412	-1.51684	-1.64247
SAE1	ENST00000392776.3	350.483	0.000278198	0.0227278	0.645121	0.611359	0.366948	0.366814	0.0740664	0.110396	-1.48929	-1.38693	-1.29942	-1.27262	-1.47389	-1.47117
ZNF573	ENST00000536220.7	349.878	0.000278917	0.0227601	-0.158828	-0.200085	0.223435	0.201485	0.306103	0.317505	-1.27982	-1.3047	-1.18946	-1.35204	-1.38756	-1.29788
GABRA5	ENST00000335625.10	349.594	0.000279256	0.0227615	0.228143	0.16508	-1.00236	-1.0591	-0.52062	-0.597829	-1.22594	-1.33909	-0.996429	-1.16554	-1.20305	-1.10889
ZNF680	ENST00000447137.2	348.961	0.000280013	0.0227968	-2.8178	-2.79282	-2.15404	-2.25181	-1.71451	-1.72013	-0.766359	-0.6369	-0.637192	-0.641575	-0.595434	-0.598088
LILRA2	ENST00000251376.7	347.915	0.00028127	0.022855	-2.76649	-2.70531	-1.52367	-1.60459	-2.11882	-2.1582	-0.987241	-0.993591	-0.872263	-0.83099	-0.891565	-0.871145
CKS2	ENST00000314355.7	347.708	0.000281521	0.022855	2.21551	2.28498	1.42345	1.37523	0.948737	0.854393	-0.478946	-0.418536	-0.415169	-0.571998	-0.58711	-0.452995
SORBS2	ENST00000393528.7	347.187	0.000282152	0.022855	-2.61298	-2.49719	-0.461623	-0.643546	-0.204131	-0.292364	-1.55335	-1.48852	-1.37806	-1.42682	-1.42273	-1.30372
RNF111	ENST00000559209.5	346.351	0.000283169	0.022855	-0.593786	-0.616679	0.306017	0.250493	0.158684	0.226647	-0.887187	-0.888103	-0.781428	-0.776929	-0.752502	-0.742267
GABRG1	ENST00000295452.5	346.347	0.000283174	0.022855	-1.30695	-1.18529	-0.737202	-0.732907	0.114719	0.0811263	-1.01013	-0.888898	-0.641057	-0.557484	-0.654215	-0.456728
CADM1	ENST00000536727.5	346.133	0.000283437	0.022855	-1.84889	-2.04852	0.542957	0.465339	0.809069	0.634792	-0.473171	-0.411637	-0.292942	-0.247848	-0.288908	-0.257436
ZNF226	ENST00000337433.10	346.098	0.000283479	0.022855	0.201584	0.148345	0.739726	0.728549	0.793366	0.762395	-1.224	-1.2873	-1.07907	-1.03344	-0.748142	-0.826695
RSPH4A	ENST00000229554.10	345.654	0.000284024	0.022855	-1.50889	-1.40328	0.61195	0.452547	0.640132	0.537535	-1.20368	-1.1515	-1.0597	-1.21646	-1.2035	-1.08262
PARVA	ENST00000334956.15	345.157	0.000284634	0.022855	-0.457053	-0.446873	0.344187	0.271409	0.267664	0.238635	-0.819382	-0.715814	-0.495224	-0.544529	-0.537319	-0.618499
CRYM	ENST00000572914.2	344.867	0.000284992	0.022855	0.563319	0.315621	-2.35165	-2.54248	-2.52524	-2.49357	-0.840648	-0.806451	-0.740123	-0.817625	-0.841892	-0.815937
SRRM4	ENST00000267260.5	344.677	0.000285226	0.022855	-0.829873	-0.842412	0.067686	-0.00335429	-0.176249	-0.130697	-1.10495	-1.1904	-0.739458	-0.706628	-0.884332	-0.906583
EFNB3	ENST00000226091.3	344.666	0.000285239	0.022855	0.198702	0.189977	1.18258	1.0607	1.46216	1.45782	-1.33423	-1.20006	-1.14335	-1.14313	-1.30141	-1.21829
CD52	ENST00000374213.3	344.486	0.000285463	0.022855	0.123817	0.379027	-2.15067	-2.20554	-2.19606	-2.17225	-1.87619	-1.84641	-1.53584	-1.74451	-1.70554	-1.6802
ANKRD45	ENST00000333279.3	344.468	0.000285484	0.022855	-0.991698	-1.10974	0.107987	0.0918023	0.144747	0.105724	-0.645655	-0.570147	-0.510683	-0.433018	-0.501577	-0.56766
IRS1	ENST00000305123.6	343.818	0.000286291	0.022855	0.0110441	-0.0425986	0.749792	0.706915	0.38903	0.377886	-1.26212	-1.22156	-0.700524	-0.821768	-0.670451	-0.703757
PDGFRA	ENST00000257290.10	343.142	0.000287134	0.022855	-1.86722	-1.8554	-0.433073	-0.465277	0.181386	-0.0038114	-1.17805	-1.09845	-0.746252	-0.747861	-0.815632	-0.773016
GRIK2	ENST00000421544.6	343.123	0.000287158	0.022855	-2.40665	-2.40167	-0.707098	-0.766855	-1.9951	-1.84632	-1.3717	-1.14994	-0.962769	-1.0289	-0.989863	-0.982819
PRSS23	ENST00000280258.6	342.966	0.000287354	0.022855	-0.413251	-0.494871	1.00484	0.930015	0.742807	0.65508	-0.639981	-0.69809	-0.374405	-0.594952	-0.403979	-0.392243
SMAP2	ENST00000372718.8	342.856	0.000287492	0.022855	-0.35888	-0.445603	0.475359	0.468248	0.312193	0.317512	-1.08875	-1.12423	-0.988135	-1.15439	-1.06257	-1.07243
EYA4	ENST00000525849.6	342.452	0.000287999	0.022855	-2.7486	-2.52766	-0.1859	-0.35685	0.118138	0.130901	-1.08376	-0.987277	-0.774136	-0.875679	-0.939799	-0.930652
PSG2	ENST00000406487.6	342.424	0.000288033	0.022855	-2.67801	-2.64829	-1.98274	-2.04008	-2.60944	-2.59056	-2.04742	-1.98272	-1.88841	-1.96982	-1.88299	-1.8712
ABCA8	ENST00000615593.4	342.344	0.000288134	0.022855	-2.9352	-2.90678	-1.83351	-2.02107	-0.675853	-0.573371	-1.5043	-1.41889	-1.18584	-1.24813	-1.32522	-1.15628
AFF4	ENST00000378595.7	342.305	0.000288184	0.022855	0.639249	0.624522	1.01564	0.992906	0.868857	0.846502	-1.19345	-1.13086	-1.03106	-1.08783	-1.17216	-1.11712
ANKRD27	ENST00000306065.9	341.952	0.000288628	0.0228645	0.799341	0.782738	0.300968	0.246013	0.231702	0.240633	-0.975345	-0.952097	-0.845833	-0.893114	-0.848723	-0.8076
DNAJB13	ENST00000339764.6	341.392	0.000289335	0.0228948	-2.26785	-2.32036	-0.82582	-0.926263	-0.622634	-0.742502	-1.5842	-1.72172	-1.69384	-1.73161	-1.78089	-1.7128
DIPK2B	ENST00000377934.4	340.596	0.000290345	0.022949	-1.16821	-1.19391	-1.2926	-1.34924	-1.81134	-1.81307	-1.17742	-1.31515	-1.00732	-1.12069	-1.10528	-1.0726
CENPP	ENST00000375579.7	340.038	0.000291057	0.0229788	-1.00082	-0.889986	-2.57029	-2.59532	-2.58231	-2.4504	-1.62714	-1.58112	-1.5237	-1.55549	-1.58425	-1.41182
SMAD9	ENST00000379826.5	339.653	0.00029155	0.0229788	-0.755551	-0.772682	0.467209	0.340257	0.436771	0.428904	-0.985367	-0.976764	-0.527261	-0.660148	-0.629167	-0.631225
EWSR1	ENST00000414183.6	339.536	0.0002917	0.0229788	-1.8831	-1.69328	0.367144	0.39649	-0.0865549	0.0131802	-0.845533	-0.842001	-0.868593	-1.00253	-0.927158	-0.993896
NHSL1	ENST00000427025.6	338.494	0.000293042	0.0230587	-0.550241	-0.464436	0.36259	0.35171	0.211266	0.202245	-1.09335	-0.992853	-0.508509	-0.636515	-0.588371	-0.627239
CLCC1	ENST00000302500.5	337.566	0.000294246	0.023126	-1.95687	-1.80123	-0.365514	-0.328984	-1.76061	-1.74784	-1.43964	-1.31606	-1.17857	-1.40882	-1.2884	-1.31517
KANSL1L	ENST00000457374.5	337.331	0.000294552	0.023126	-0.591834	-0.578868	-0.24844	-0.267677	-0.346546	-0.368078	-1.42639	-1.50799	-1.25982	-1.30823	-1.31281	-1.12719
PRDM16	ENST00000511072.5	336.91	0.000295102	0.0231418	-2.85539	-2.8824	-1.2605	-1.37231	-1.42801	-1.30773	-1.55164	-1.58648	-1.44252	-1.55645	-1.59102	-1.61964
H4C14	ENST00000613412.1	336.674	0.000295411	0.0231418	-1.81684	-1.90573	-1.15174	-1.1701	-2.09152	-2.10707	-1.5105	-1.46941	-1.36036	-1.33744	-1.42089	-1.36433
LOXL2	ENST00000389131.8	335.868	0.000296471	0.0231889	0.581191	0.513198	0.0327722	-0.0531344	-0.677426	-0.644806	-1.54441	-1.55874	-1.31954	-1.45789	-1.45267	-1.49676
RNF113B	ENST00000267291.7	335.563	0.000296872	0.0231889	-2.23942	-2.20327	-1.16317	-1.06309	-1.48827	-1.49345	-1.37456	-1.3298	-1.19346	-1.1729	-1.14941	-1.21105
SIAE	ENST00000263593.8	335.459	0.00029701	0.0231889	-0.838364	-0.805991	-0.371162	-0.348692	-0.176536	-0.223252	-0.769286	-0.706818	-0.656234	-0.593405	-0.670108	-0.504674
PDP2	ENST00000311765.4	335.015	0.000297599	0.0231889	0.416484	0.449466	0.00449318	-0.036283	-0.123908	-0.106447	-0.940321	-0.870562	-0.472252	-0.583125	-0.616149	-0.587841
POLK	ENST00000241436.8	334.971	0.000297656	0.0231889	-0.028006	-0.0216519	0.143526	0.171546	0.27942	0.276679	-0.7937	-0.763363	-0.635082	-0.731108	-0.656829	-0.615569
INA	ENST00000369849.9	333.87	0.000299124	0.0232447	0.00590776	-0.119369	1.32309	1.268	1.15432	1.12372	-1.05132	-0.97162	-0.897047	-1.00964	-0.94819	-0.936337
TBC1D10A	ENST00000433426.5	333.419	0.000299727	0.0232447	-2.14132	-2.05798	-0.75008	-0.849972	-0.982208	-0.94927	-1.5888	-1.70289	-1.54948	-1.5613	-1.69095	-1.62782
SNX14	ENST00000314673.8	333.192	0.000300033	0.0232447	-2.35255	-2.38055	-1.02458	-1.15448	-2.2382	-2.22863	-0.423397	-0.383692	-0.349236	-0.467783	-0.456636	-0.460276
SH3GLB1	ENST00000535010.5	332.966	0.000300337	0.0232447	-1.08652	-1.16992	0.0517209	-0.00545533	0.117744	0.0372004	-1.25836	-1.20497	-0.885272	-0.930309	-0.96237	-0.804452
PRR20G	ENST00000465482.3	332.879	0.000300454	0.0232447	-1.07213	-1.20732	-2.45208	-2.50712	-2.49041	-2.47307	-1.14335	-1.21509	-1.22936	-1.20551	-1.25069	-1.35097
NMRK2	ENST00000593949.1	332.802	0.000300558	0.0232447	-0.12006	-0.151832	-2.37432	-2.4291	-2.16189	-2.39539	-1.67651	-1.73745	-1.65145	-1.68061	-1.88294	-1.79651
NECTIN3	ENST00000493615.5	332.711	0.000300681	0.0232447	-0.339537	-0.232212	0.888173	0.851585	0.595285	0.579878	-0.944659	-0.979658	-0.959392	-0.979298	-0.991088	-1.00315
ATIC	ENST00000236959.14	332.346	0.000301174	0.0232574	1.36109	1.31348	0.6816	0.627364	0.612746	0.638279	-1.01245	-1.01052	-1.05086	-1.09415	-0.909511	-1.02094
H2AC6	ENST00000377791.4	331.267	0.00030264	0.023345	0.989772	1.00005	0.655111	0.45126	-1.79075	-1.60654	-0.226091	-0.28048	-0.345293	-0.346662	-0.784785	-0.735573
EIF5	ENST00000216554.8	330.665	0.000303463	0.0233812	-0.228153	-0.256576	0.371259	0.364694	0.221919	0.276219	-1.08254	-1.14316	-0.8347	-0.993302	-0.968982	-0.795529
FSTL5	ENST00000379164.8	330.424	0.000303793	0.0233812	-2.99191	-3.04007	-0.542234	-0.23839	-0.0208822	0.0375373	-1.16403	-1.0528	-0.904947	-1.07622	-0.78742	-0.939217
F11R	ENST00000368026.11	329.909	0.000304502	0.0233812	1.19976	1.16781	-0.153057	-0.214245	-0.229061	-0.0965244	-0.618274	-0.594512	-0.418689	-0.423793	-0.550011	-0.545243
FLRT3	ENST00000378053.3	329.884	0.000304537	0.0233812	-1.30184	-1.23664	0.520648	0.611777	0.988557	0.796597	-1.19013	-1.16332	-0.835525	-1.02411	-0.867755	-0.881172
SCN3B	ENST00000667790.1	329.569	0.000304972	0.0233812	-2.32543	-2.13338	-0.486768	-0.41205	-0.281133	-0.271378	-0.893625	-0.919583	-0.652059	-0.63877	-0.702701	-0.643196
MTMR3	ENST00000401950.7	329.476	0.0003051	0.0233812	-0.151979	-0.108141	0.359847	0.330951	0.364997	0.376968	-0.695161	-0.82775	-0.50749	-0.508848	-0.579054	-0.592589
TUBA1A	ENST00000301071.12	328.989	0.000305775	0.0234076	1.54836	1.48365	2.8959	2.78976	2.57963	2.53147	-1.19998	-1.01517	-1.01687	-1.13861	-1.18795	-1.08993
PTPRD	ENST00000463477.5	328.613	0.000306296	0.023422	-2.54536	-2.56024	0.153088	-0.107673	0.0898381	0.219753	-1.06777	-1.14107	-1.02256	-0.954898	-1.02786	-0.931988
EFCAB12	ENST00000505956.6	327.997	0.000307156	0.0234624	-2.53571	-2.70044	-0.394714	-0.533872	-0.818678	-0.862429	-1.4782	-1.65398	-1.55576	-1.65032	-1.62247	-1.6574
MAPK10	ENST00000641485.1	327.41	0.00030798	0.0234985	-2.99398	-2.97288	-0.839158	-0.887305	-1.18571	-0.968513	-1.55454	-1.47061	-1.10922	-1.07008	-1.07107	-0.952333
SMARCC2	ENST00000550164.6	327.184	0.000308297	0.0234985	-0.0556316	-0.0504973	0.562115	0.520415	0.379937	0.422062	-0.843549	-0.744729	-0.683121	-0.716781	-0.807262	-0.806229
FBXO9	ENST00000370939.7	325.831	0.00031021	0.0236188	-0.177897	-0.161573	0.358592	0.345915	0.379939	0.325883	-0.965622	-1.02889	-0.961146	-1.00014	-1.05904	-0.976539
CYP7B1	ENST00000310193.4	324.972	0.000311436	0.0236543	-1.26719	-1.33265	-0.45224	-0.46751	-0.21167	-0.294336	-0.762385	-0.675105	-0.489845	-0.522639	-0.414023	-0.309183
SEMA3C	ENST00000265361.8	324.829	0.00031164	0.0236543	-0.91519	-0.967364	1.13588	1.20603	1.12946	0.920275	-1.15544	-1.21644	-0.840779	-0.848843	-0.862372	-0.728431
LMO3	ENST00000261169.10	324.576	0.000312003	0.0236543	-2.68388	-2.70784	-0.71108	-0.58617	-0.912619	-0.735334	-1.48276	-1.41194	-1.06769	-1.14912	-1.08993	-1.04012
EFEMP1	ENST00000394555.6	324.522	0.00031208	0.0236543	-2.26651	-2.29397	-0.866125	-0.726772	-0.685823	-0.58467	-1.22511	-1.24786	-0.958256	-1.07419	-1.05596	-0.978706
ITGB1	ENST00000676895.1	324.333	0.000312353	0.0236543	-1.61972	-1.58891	-1.28412	-1.3413	-2.10102	-2.06399	-0.864553	-0.888855	-0.661595	-0.738835	-0.689767	-0.771118
LTBP3	ENST00000301873.11	323.245	0.000313924	0.0237477	-2.53172	-2.55594	-1.66756	-1.78901	-1.245	-1.26581	-1.46613	-1.46465	-1.4654	-1.54634	-1.61784	-1.58284
CTCFL	ENST00000243914.8	322.39	0.000315167	0.0237918	-0.0770246	0.0306872	-2.75996	-2.4944	-2.64651	-2.70685	-0.832036	-0.851029	-0.673528	-0.767433	-0.650916	-0.620109
SOX6	ENST00000396356.7	321.903	0.000315879	0.0237918	-2.59917	-2.70795	0.33925	0.290539	0.0506816	-0.236228	-0.987978	-0.955687	-0.523756	-0.592856	-0.559914	-0.566121
AR	ENST00000504326.5	321.811	0.000316014	0.0237918	-1.81126	-1.86546	-1.22755	-1.22377	-1.34852	-1.37853	-1.31382	-1.30394	-1.07402	-1.18129	-1.22874	-1.24989
SMYD4	ENST00000305513.12	321.285	0.000316786	0.0237918	0.155576	0.17439	0.0548725	0.0431708	-0.0699585	-0.0761462	-1.03702	-1.06068	-0.885378	-0.9796	-0.975612	-0.883619
PCDHB2	ENST00000194155.7	321.281	0.000316793	0.0237918	-0.366325	-0.447954	0.536927	0.485059	0.407448	0.39983	-1.0477	-0.938451	-0.734257	-0.817686	-0.787065	-0.789195
CNR1	ENST00000551417.2	320.826	0.000317464	0.0237918	-2.64389	-2.36091	0.133526	0.0611683	0.223578	0.290214	-1.19212	-1.27011	-0.808923	-0.849849	-0.824064	-0.859207
OGDH	ENST00000447398.5	320.792	0.000317514	0.0237918	-1.73036	-1.62112	-0.0715511	-0.188574	-0.149358	-0.206538	-1.52494	-1.64084	-1.43879	-1.54536	-1.79328	-1.75515
SCN2A	ENST00000637266.2	320.756	0.000317568	0.0237918	-3.11558	-3.16969	-2.25161	-2.4305	-1.00848	-0.904411	-1.63079	-1.59868	-1.15684	-1.25627	-1.17251	-1.03013
PEG3	ENST00000649233.1	320.698	0.000317652	0.0237918	-3.26823	-3.23632	-3.01133	-3.00866	-2.66968	-2.71364	-1.14939	-1.16151	-0.87944	-0.951151	-0.851903	-0.887737
CASK	ENST00000645566.1	320.544	0.000317881	0.0237918	-0.116631	-0.186129	0.742036	0.691666	0.597359	0.629824	-0.458466	-0.342989	-0.348655	-0.376054	-0.373077	-0.3849
SEMA3E	ENST00000643230.2	320.068	0.000318587	0.0238194	-1.3256	-1.37882	-0.520231	-0.521191	-0.555879	-0.47946	-1.4056	-1.4357	-0.864508	-0.900675	-0.89293	-0.821459
YARS1	ENST00000373477.9	319.621	0.000319253	0.0238247	1.23534	1.18609	0.570477	0.521576	0.543443	0.568561	-1.26776	-1.21537	-1.1658	-1.11842	-1.30493	-1.30041
CRH	ENST00000276571.5	319.566	0.000319335	0.0238247	-2.61659	-2.5858	-0.0400394	-0.161997	0.270467	0.00475859	-1.19695	-1.19267	-1.11205	-1.01828	-1.07267	-1.00476
HCFC2	ENST00000229330.9	319.029	0.000320138	0.0238354	-0.69296	-0.635811	0.0835757	0.109217	0.24296	0.317178	-0.337627	-0.29135	-0.222045	-0.23987	-0.184237	-0.123704
ENTPD1	ENST00000483213.6	319.018	0.000320153	0.0238354	-1.08449	-1.08589	-2.25049	-2.38996	-2.34187	-2.34054	-1.52472	-1.48039	-1.28809	-1.37551	-1.28606	-1.20524
MORC3	ENST00000549948.5	318.275	0.000321269	0.0238932	-1.87207	-1.87986	-0.506038	-0.648327	-1.83371	-1.82202	-1.44669	-1.37368	-1.33092	-1.54898	-1.49926	-1.40079
FXYD5	ENST00000496493.5	316.881	0.000323382	0.024025	0.68283	0.421699	-2.30546	-2.27284	-2.00537	-2.16628	-1.68788	-1.63517	-1.63042	-1.65584	-1.75074	-1.71985
MXI1	ENST00000651866.1	316.275	0.000324307	0.0240283	-1.96541	-1.9781	-0.748928	-0.858607	-1.89588	-1.83556	-1.00732	-0.924092	-0.776744	-0.871922	-0.862782	-0.694475
ARHGEF35	ENST00000378115.3	316.208	0.000324411	0.0240283	0.246895	0.306095	-1.44549	-1.63065	-1.37101	-1.35561	-0.83414	-0.70041	-0.621022	-0.757129	-0.725114	-0.741534
PWWP2A	ENST00000307063.9	316.099	0.000324577	0.0240283	0.540998	0.578516	0.0924207	0.0579143	0.0489908	0.0706766	-0.753779	-0.736151	-0.568341	-0.591157	-0.652832	-0.733167
SET	ENST00000372692.8	315.871	0.000324928	0.0240283	1.78979	1.78401	0.980089	0.903521	0.76677	0.689213	-0.873856	-0.823972	-0.592603	-0.753248	-0.700638	-0.746732
LCTL	ENST00000565875.5	315.738	0.000325131	0.0240283	-1.40784	-1.46673	-0.433025	-0.512475	-1.23149	-1.23886	-1.39591	-1.45064	-1.29955	-1.35335	-1.43885	-1.37448
BCL11B	ENST00000357195.8	315.169	0.000326009	0.024068	-2.529	-2.49236	-1.57016	-1.4748	-1.71533	-1.70939	-1.08613	-1.05337	-0.378013	-0.540579	-0.592078	-0.521005
ABHD2	ENST00000352732.10	314.249	0.000327434	0.0241101	-0.0258089	-0.0273527	0.691754	0.615661	0.722844	0.697762	-1.23693	-1.25472	-0.782363	-0.787246	-0.847132	-0.738195
FAM183A	ENST00000410025.5	314.005	0.000327813	0.0241101	-1.98607	-2.17658	0.111754	0.13996	0.0462679	0.204235	-1.36817	-1.3813	-1.28439	-1.39145	-1.31045	-1.35124
WDR47	ENST00000361054.7	313.964	0.000327878	0.0241101	-1.65436	-1.83561	0.212517	0.0955145	0.305105	0.370525	-0.775292	-0.846859	-0.578754	-0.701137	-0.727019	-0.673995
SOBP	ENST00000618129.1	313.455	0.000328673	0.0241101	-2.48765	-2.44729	-0.0620956	-0.0373183	-0.198237	0.0699218	-1.22728	-1.10055	-1.04965	-1.09106	-1.08789	-1.02599
S100A4	ENST00000368716.9	313.352	0.000328834	0.0241101	0.392995	0.363102	-1.80622	-1.62119	-2.05372	-1.88523	-1.1696	-1.0696	-0.991401	-1.17613	-1.22815	-1.24393
HIRA	ENST00000340170.8	312.99	0.000329402	0.0241101	-2.29518	-2.2834	-1.82697	-1.77813	-2.32077	-2.29574	-1.02742	-0.898298	-0.847278	-0.980957	-0.982391	-1.07537
TFPI	ENST00000233156.9	312.73	0.000329812	0.0241101	-2.3777	-2.35647	-0.735691	-0.526949	-0.308013	-0.244735	-1.17161	-1.12803	-0.775148	-0.818428	-0.84887	-0.739824
NRCAM	ENST00000413765.6	312.523	0.000330138	0.0241101	-2.43971	-2.43917	0.433969	0.303997	0.120936	0.40445	-1.42215	-1.41205	-1.05503	-1.15556	-1.09498	-1.1079
TUBB3	ENST00000315491.12	312.33	0.000330443	0.0241101	0.213335	0.259895	1.35177	1.25701	0.642552	0.645351	-1.00231	-0.904213	-0.843862	-0.95054	-1.0805	-1.00239
LMO2	ENST00000257818.3	312.292	0.000330503	0.0241101	-2.39932	-2.36898	-0.347289	-0.405809	-0.094917	-0.322844	-1.42366	-1.44335	-1.2596	-1.25404	-1.32388	-1.29923
TENM3	ENST00000511685.6	312.143	0.000330737	0.0241101	0.38642	0.351924	1.18435	1.12177	1.14264	1.19686	-1.53283	-1.42705	-1.2658	-1.37635	-1.21536	-1.19909
TFDP2	ENST00000479040.5	312.106	0.000330797	0.0241101	0.73015	0.935381	-1.71201	-1.82247	-1.53317	-1.69923	-1.36369	-1.41622	-1.23258	-1.48245	-1.47791	-1.38483
IRS4	ENST00000372129.4	311.739	0.000331378	0.0241101	-0.430025	-0.353123	0.839384	0.738337	0.668661	0.683062	-1.06142	-1.06381	-0.757632	-0.824513	-0.838356	-0.787172
STARD4	ENST00000505803.5	311.548	0.000331682	0.0241101	0.489573	0.340732	-1.10026	-1.09172	-0.659084	-0.693908	-1.34389	-1.3981	-1.24407	-1.41343	-1.45097	-1.41588
FAXC	ENST00000389677.6	311.311	0.000332058	0.0241101	-0.693361	-0.652252	-0.0880371	-0.0940241	-0.196545	-0.239906	-0.656261	-0.747746	-0.227917	-0.329399	-0.301262	-0.263905
ADAMTS18	ENST00000449265.2	311.288	0.000332095	0.0241101	-2.6416	-2.66775	-0.196643	-0.0625386	-0.71776	-0.492506	-1.53344	-1.60173	-1.41765	-1.56521	-1.49301	-1.48662
KDM5B	ENST00000648473.1	310.97	0.000332602	0.0241101	-2.39462	-2.39828	-2.27303	-2.28055	-2.24761	-2.26011	-1.03342	-1.01407	-0.825034	-0.838546	-0.902761	-0.806157
PRDM8	ENST00000415738.3	310.887	0.000332735	0.0241101	-2.91459	-2.8816	-0.402345	-0.473682	-0.864809	-0.613155	-1.65351	-1.64081	-1.33932	-1.49544	-1.41849	-1.34236
OTUD7A	ENST00000307050.6	310.249	0.000333756	0.0241341	-1.04831	-1.09221	-0.60623	-0.591385	-0.824159	-0.82582	-0.852839	-1.0396	-0.718767	-0.768977	-0.750318	-0.757969
CGNL1	ENST00000281282.6	310.063	0.000334054	0.0241341	1.02326	0.994473	-0.0965579	-0.139058	0.669861	0.569669	-0.789153	-0.805996	-0.529831	-0.639626	-0.727881	-0.657261
AASS	ENST00000393376.5	309.842	0.000334412	0.0241341	0.644398	0.83387	-0.837235	-0.841739	-1.02989	-1.01088	-0.672337	-0.780437	-0.771359	-0.801354	-0.772047	-0.769997
SLC52A3	ENST00000645534.1	309.817	0.000334451	0.0241341	-2.15134	-2.10504	-2.74794	-2.80347	-2.78217	-2.76863	-1.53796	-1.61331	-1.39395	-1.55072	-1.60226	-1.47363
PRDM5	ENST00000264808.8	309.614	0.000334778	0.0241341	-0.161177	-0.104137	-0.866464	-0.913157	-0.581593	-0.595677	-0.76133	-0.721652	-0.559952	-0.714233	-0.671488	-0.685808
SLC2A13	ENST00000280871.9	308.938	0.000335873	0.0241745	0.0677472	0.0497341	0.0654954	0.0386032	0.340332	0.33946	-0.550687	-0.487174	-0.353702	-0.28756	-0.375939	-0.27597
EFEMP1	ENST00000635671.1	308.815	0.000336072	0.0241745	-1.86303	-1.74258	-1.64497	-1.67045	-0.24327	-0.116029	-1.4292	-1.36309	-1.26279	-1.41785	-1.4094	-1.31531
CLPSL1	ENST00000373861.6	308.612	0.000336402	0.0241745	-1.34706	-1.42861	-2.24258	-2.29758	-2.28559	-2.26397	-1.4333	-1.44933	-1.33898	-1.46728	-1.41295	-1.50716
COTL1	ENST00000262428.5	308.303	0.000336906	0.0241745	0.928344	0.934156	0.975215	0.895115	0.146729	0.181697	-1.00577	-1.07801	-0.992786	-1.0175	-1.0454	-1.09452
NRBP1	ENST00000379863.7	307.963	0.000337461	0.0241745	-2.33964	-2.33199	0.202589	-0.0603068	-0.00597441	-0.0603481	-1.06306	-1.08906	-0.983455	-1.20699	-1.36017	-1.33916
CCDC42	ENST00000539522.2	307.842	0.000337659	0.0241745	-2.55931	-2.52886	-1.81348	-1.73702	-2.48778	-2.47015	-1.77588	-1.77229	-1.67686	-1.76589	-1.71095	-1.74702
TCP11L2	ENST00000549906.5	307.793	0.000337739	0.0241745	-2.26567	-2.28958	-0.505823	-0.309873	-0.109627	-0.223987	-1.30042	-1.19479	-0.977866	-1.13981	-1.1236	-1.10705
PDE4DIP	ENST00000529945.2	307.492	0.000338233	0.0241854	0.0044823	0.0656599	0.80653	0.766763	0.856869	0.91262	-0.890138	-0.793623	-0.421872	-0.534241	-0.451877	-0.389601
TKT	ENST00000296289.10	307.015	0.000339018	0.0242169	1.60794	1.51368	0.764585	0.692814	0.280484	0.224806	-1.55895	-1.42079	-1.44087	-1.4207	-1.49895	-1.53413
SPEF2	ENST00000282469.10	306.769	0.000339423	0.0242205	-0.995519	-1.07345	-0.0390865	-0.136375	0.16101	0.172778	-0.725561	-0.726695	-0.616926	-0.841593	-0.7294	-0.631284
AASS	ENST00000473553.5	306.569	0.000339755	0.0242205	-0.265963	-0.461296	-2.20624	-2.26158	-2.18266	-2.24546	-0.8017	-0.738263	-0.713933	-0.741577	-0.858482	-0.736065
MAP2	ENST00000361559.8	305.799	0.000341032	0.0242234	-2.45324	-2.45586	1.32389	1.31727	0.879065	0.478977	-1.2356	-1.17711	-1.16095	-1.06917	-1.13982	-1.16984
NTRK2	ENST00000323115.10	305.515	0.000341506	0.0242234	-3.19289	-2.84466	-0.0353846	0.0271995	0.275882	0.36536	-1.00357	-1.03325	-0.551561	-0.601025	-0.636078	-0.525519
ADAMTS18	ENST00000282849.10	305.489	0.000341549	0.0242234	-1.70404	-1.971	0.932245	0.849538	0.378887	0.451943	-1.17146	-1.09559	-0.849954	-1.01025	-0.994965	-0.856543
SORBS2	ENST00000449407.6	305.472	0.000341577	0.0242234	-2.57311	-2.5511	0.368531	0.0942734	0.0623723	0.214685	-1.48282	-1.42816	-1.27229	-1.34862	-1.32953	-1.2527
SENP2	ENST00000439684.5	305.408	0.000341685	0.0242234	-2.26858	-2.23341	-1.01228	-0.879519	-2.15348	-2.11326	-1.13758	-1.13935	-1.03098	-1.15009	-1.17712	-1.13183
EFNB2	ENST00000646441.1	305.275	0.000341906	0.0242234	-0.118774	-0.17951	0.840097	0.763584	0.606296	0.62752	-1.1725	-1.17492	-0.848319	-0.921824	-0.834456	-0.933155
MXRA5	ENST00000217939.7	305.099	0.0003422	0.0242234	-0.331515	-0.266761	0.43942	0.379444	0.750123	0.813949	-1.13193	-1.24245	-0.883075	-1.03924	-0.9749	-0.97886
WNT5A	ENST00000264634.9	304.854	0.000342611	0.0242282	-0.513568	-0.540887	0.41125	0.534702	0.753674	0.802285	-0.506814	-0.486699	-0.295091	-0.383263	-0.435022	-0.269331
HOXC11	ENST00000546378.1	303.516	0.000344868	0.0243486	-2.92752	-2.89479	-2.2885	-2.34311	-2.85492	-2.84164	-0.902703	-0.892528	-0.656699	-0.666394	-0.781709	-0.819066
DMAP1	ENST00000372289.7	303.435	0.000345005	0.0243486	-2.0913	-2.03165	-0.878112	-0.838936	-2.05922	-2.18154	-1.41437	-1.39005	-1.42235	-1.55054	-1.57558	-1.65906
PDZD2	ENST00000438447.2	303.151	0.000345487	0.0243582	-0.360252	-0.416862	-0.994731	-1.00068	-0.710902	-0.73194	-1.4422	-1.38343	-0.954405	-1.13711	-1.16463	-1.12158
ATP5MC1	ENST00000393366.7	301.998	0.000347458	0.0244525	-0.564747	-0.461263	-1.2206	-1.31887	-2.2013	-2.11972	-1.55099	-1.50099	-1.41746	-1.50081	-1.51099	-1.59552
MFGE8	ENST00000268150.13	301.963	0.000347518	0.0244525	0.994437	0.879515	-0.371872	-0.44005	-0.791672	-0.676363	-1.61003	-1.48649	-1.51547	-1.47255	-1.71474	-1.58261
PMP22	ENST00000612492.5	301.063	0.000349071	0.0245373	-2.20261	-2.16934	-2.02326	-2.02285	-1.80332	-1.82049	-1.00135	-1.07768	-0.845568	-0.821553	-0.82713	-0.883746
LHX9	ENST00000367390.7	300.825	0.000349483	0.0245403	-2.97067	-3.01546	-2.38581	-2.42662	-2.35746	-2.31872	-0.821012	-0.717566	-0.329242	-0.446911	-0.377855	-0.323939
NBPF9	ENST00000613595.4	300.415	0.000350194	0.0245403	-2.50042	-2.42022	-0.848092	-0.991954	-1.02941	-0.975969	-1.81555	-1.48634	-1.21794	-1.39444	-1.27591	-1.15799
TMX4	ENST00000246024.7	300.094	0.000350754	0.0245403	0.136925	0.138286	0.964614	0.877864	1.03112	0.989933	-0.77621	-0.725317	-0.55225	-0.484197	-0.527556	-0.418257
TMSB15B	ENST00000540220.6	299.756	0.000351344	0.0245403	0.0321643	0.146582	0.482637	0.312876	-1.96383	-1.82253	-0.522213	-0.572669	-0.500594	-0.635475	-0.84128	-0.689996
PCSK1	ENST00000508626.5	299.241	0.000352248	0.0245403	-1.3623	-1.20938	0.118989	0.158856	0.391816	0.309403	-1.2528	-1.23716	-1.29485	-1.27233	-1.35406	-1.30251
PTPRO	ENST00000442921.7	299.207	0.000352307	0.0245403	-2.8728	-2.84274	-0.370621	-0.288945	-0.0087136	-0.298924	-1.4411	-1.25924	-1.10312	-1.11592	-1.06185	-1.06122
CYBRD1	ENST00000321348.9	299.197	0.000352324	0.0245403	-0.568313	-0.666701	0.0443338	0.11178	0.606759	0.643132	-0.889683	-0.94562	-0.672132	-0.631838	-0.750633	-0.680308
SLC2A3	ENST00000075120.12	298.971	0.000352723	0.0245403	1.78333	1.72152	0.518313	0.390993	0.560278	0.58551	-1.07084	-1.07774	-0.711222	-0.759362	-0.748241	-0.694731
CCDC80	ENST00000206423.8	298.875	0.000352892	0.0245403	-0.933693	-1.02494	-0.0126759	-0.0389362	-0.0906958	-0.0389811	-1.15872	-1.15339	-0.598627	-0.702494	-0.687855	-0.532268
KLHDC10	ENST00000335420.10	298.847	0.00035294	0.0245403	0.16144	0.181966	0.600913	0.580386	0.584652	0.624493	-0.480832	-0.551373	-0.3497	-0.378067	-0.336566	-0.332176
SLC1A2	ENST00000645634.1	298.846	0.000352942	0.0245403	-2.77009	-2.80179	-0.715327	-0.671706	-0.785	-0.547366	-1.32967	-1.35774	-1.15713	-1.21601	-1.17428	-1.16973
SEMA3C	ENST00000458729.5	298.556	0.000353455	0.0245517	-2.60954	-2.51163	-0.249395	-0.155924	-0.40952	-0.627518	-1.45508	-1.31353	-1.23923	-1.29806	-1.28273	-1.18585
RNASEH1	ENST00000436842.5	296.91	0.000356383	0.0247308	0.471245	0.415803	-0.158664	-0.110927	-0.339351	-0.379103	-1.29014	-1.17512	-1.08183	-1.07965	-1.15837	-1.12273
NELL1	ENST00000357134.10	296.142	0.000357763	0.0247928	-2.92632	-2.8946	-0.163124	-0.454786	0.0586214	-0.0724723	-0.631548	-0.704902	-0.592346	-0.659152	-0.70207	-0.626061
G6PC2	ENST00000429379.2	296.021	0.000357981	0.0247928	-2.37882	-2.35167	-1.07441	-1.09451	-2.15102	-2.2881	-1.1903	-1.38218	-1.16421	-1.27103	-1.35492	-1.34271
GNG2	ENST00000335281.8	294.831	0.00036014	0.0248093	-1.2871	-1.22614	-0.0613963	0.0619839	0.214724	0.303111	-1.32127	-1.40353	-0.933173	-0.97448	-0.922625	-0.87655
MANEA	ENST00000358812.9	294.778	0.000360236	0.0248093	-0.255182	-0.325825	0.275683	0.258788	0.413678	0.397758	-0.914343	-0.824378	-0.788263	-0.832241	-0.642821	-0.751718
AAK1	ENST00000409085.9	294.652	0.000360466	0.0248093	-1.12374	-1.08172	-0.109862	-0.166175	-0.120205	-0.0275009	-0.981378	-0.97643	-0.511773	-0.591653	-0.671184	-0.496005
C4BPA	ENST00000367070.8	294.504	0.000360737	0.0248093	-2.81268	-2.78251	-2.7051	-2.76384	-1.7586	-1.65404	-1.29097	-1.30405	-1.19538	-1.26927	-1.19642	-1.1179
C1QL2	ENST00000272520.4	293.989	0.00036168	0.0248093	-1.54457	-1.41845	-2.64051	-2.69569	-2.67578	-2.66125	-1.69272	-1.74596	-1.52117	-1.71915	-1.77314	-1.76737
IFIT2	ENST00000371826.4	293.978	0.0003617	0.0248093	-2.94567	-2.82532	-1.15468	-1.13879	-0.294992	-0.521471	-1.30078	-1.31289	-1.04919	-1.26406	-1.10478	-1.05025
TTBK1	ENST00000259750.9	293.963	0.000361728	0.0248093	-1.91663	-1.96573	-0.612001	-0.726364	-1.00877	-0.959533	-1.80517	-1.77234	-1.61633	-1.71666	-1.92837	-1.84491
VWDE	ENST00000326715.4	293.882	0.000361877	0.0248093	0.0214396	0.16262	-2.54037	-2.59914	-2.23625	-1.99258	-1.17846	-0.961995	-0.931406	-0.937525	-0.964138	-0.925758
TTC39A	ENST00000439482.6	293.855	0.000361927	0.0248093	-2.1147	-2.14815	-2.51011	-2.53597	-2.49693	-2.51123	-1.19454	-1.14749	-1.11104	-1.23601	-1.26865	-1.13413
RNFT2	ENST00000392549.7	293.767	0.000362089	0.0248093	-0.363341	-0.463965	-1.80459	-1.94072	-2.05984	-1.99843	-1.4548	-1.41144	-1.36151	-1.37668	-1.38711	-1.45132
TENM4	ENST00000278550.12	293.346	0.000362865	0.0248093	-0.609996	-0.704453	0.400825	0.336241	0.276934	0.289606	-1.2441	-1.27074	-0.746499	-0.760443	-0.820998	-0.894345
VRTN	ENST00000256362.5	293.326	0.000362901	0.0248093	0.699073	0.728345	-1.25995	-1.48073	-1.55657	-1.44042	-1.34453	-1.24602	-1.06738	-1.1744	-1.3411	-1.17244
DZIP3	ENST00000361582.8	293.198	0.000363138	0.0248093	0.477648	0.458236	0.593797	0.610439	0.849675	0.881641	-1.12549	-1.13556	-0.903846	-1.01135	-1.03053	-0.972635
TC2N	ENST00000340892.9	293.155	0.000363218	0.0248093	-0.162315	-0.163896	-2.49451	-2.72359	-1.12199	-1.02154	-0.757987	-0.75007	-0.58752	-0.583907	-0.672086	-0.568418
RBPMS2	ENST00000560606.5	292.953	0.000363591	0.0248093	0.763274	0.612625	-0.913274	-0.880754	-1.02064	-1.14318	-1.44171	-1.5088	-1.26853	-1.35311	-1.3893	-1.30463
LARP1	ENST00000336314.9	292.813	0.000363849	0.0248093	1.08913	1.10907	0.725291	0.69355	0.789059	0.806532	-0.816752	-0.819507	-0.578096	-0.538167	-0.690288	-0.560235
TSPAN17	ENST00000298564.14	292.621	0.000364207	0.0248097	-0.532326	-0.556561	-0.304421	-0.3345	-1.04579	-1.11488	-1.1576	-1.10936	-1.06138	-1.17599	-1.24037	-1.25689
NMNAT2	ENST00000294868.8	292.13	0.000365121	0.0248335	-1.65815	-1.63207	-0.38356	-0.488474	-0.703665	-0.771364	-1.30552	-1.29591	-0.99908	-0.997693	-1.01324	-1.00845
NCKAP5	ENST00000409213.5	292.055	0.000365261	0.0248335	-1.18622	-1.15955	0.450091	0.310203	0.186758	0.286681	-1.19593	-1.27101	-1.06329	-1.27609	-1.12099	-1.11372
RTN1	ENST00000342503.8	291.493	0.000366313	0.0248635	-1.07598	-1.26234	0.688027	0.60229	0.517023	0.51007	-1.17351	-1.13428	-0.938227	-0.948729	-0.868078	-0.974094
SHROOM2	ENST00000418909.6	291.442	0.000366408	0.0248635	-0.501599	-0.491642	0.0670052	0.0108246	-0.0768101	-0.071863	-1.27873	-1.48245	-1.0868	-1.14806	-1.13788	-0.996408
GNG11	ENST00000248564.6	290.749	0.000367712	0.0248948	-0.901715	-0.906806	0.143788	0.0226849	0.19225	0.216083	-1.26422	-1.1726	-0.970041	-1.01318	-1.09119	-0.936833
GABRG2	ENST00000639213.2	290.661	0.000367879	0.0248948	-2.85097	-2.86791	-2.63096	-2.71574	-1.99399	-2.0222	-1.31856	-1.21692	-0.950998	-1.05298	-0.952548	-0.906538
WDR73	ENST00000434634.7	290.609	0.000367976	0.0248948	-0.663114	-0.640849	0.233785	0.152006	-0.0673302	-0.0427433	-0.943314	-0.869632	-0.559892	-0.755462	-0.67077	-0.71807
KIF2C	ENST00000372224.9	290.448	0.000368281	0.0248948	1.37889	1.35071	0.796373	0.761156	0.2854	0.1795	-0.813252	-0.83898	-0.805614	-0.919414	-0.977032	-1.03447
ATF6B	ENST00000453203.2	289.76	0.000369586	0.0249313	-0.79581	-0.818338	-0.0702531	-0.104785	-0.153801	-0.221558	-1.23083	-1.21667	-1.10261	-1.13312	-1.37871	-1.23198
PLPP2	ENST00000434325.7	289.69	0.00036972	0.0249313	0.0544821	-0.0672048	-2.2988	-2.55911	-2.49672	-2.47593	-1.17396	-1.206	-1.19608	-1.23096	-1.31492	-1.28533
ANKRD9	ENST00000286918.9	289.395	0.000370283	0.0249313	-0.594073	-0.600006	-0.522561	-0.542737	-0.768454	-0.783144	-1.21445	-1.26552	-0.832508	-1.02294	-1.00096	-0.917626
MRPL43	ENST00000299179.9	289.295	0.000370472	0.0249313	-2.16749	-2.13633	-1.29356	-1.19668	-2.06987	-2.08158	-1.05381	-1.16708	-1.03428	-1.26207	-1.22335	-1.11446
CHD4	ENST00000544484.6	289.234	0.000370589	0.0249313	-1.9379	-1.9372	-1.81624	-1.85227	-1.46771	-1.42955	-0.815532	-0.692481	-0.677328	-0.717278	-0.883543	-0.896798
GART	ENST00000381831.7	288.695	0.000371622	0.0249504	-2.16374	-2.30223	-1.16232	-1.18135	-0.823084	-0.871007	-1.05352	-0.875785	-0.79023	-0.96463	-1.01531	-0.879079
PIM2	ENST00000376509.4	288.535	0.00037193	0.0249504	1.00379	1.02048	-0.0399231	-0.164822	-0.131797	-0.178669	-0.716486	-0.561251	-0.605165	-0.608726	-0.648821	-0.690483
ARID3A	ENST00000263620.8	288.516	0.000371966	0.0249504	0.245629	0.213852	-0.536436	-0.529234	-0.822122	-0.720579	-0.734344	-0.730927	-0.492951	-0.591528	-0.661742	-0.627165
RPL22L1	ENST00000463836.1	288.349	0.000372289	0.0249504	1.73982	1.75805	0.878343	0.794928	1.06018	1.10471	-0.702068	-0.695948	-0.740702	-0.814363	-0.851162	-0.771559
KDM5A	ENST00000399788.7	288.091	0.000372786	0.02496	0.477632	0.475838	0.828105	0.79213	0.781267	0.793413	-1.02099	-1.01561	-0.551795	-0.579179	-0.653199	-0.506748
SORBS1	ENST00000371249.6	287.598	0.000373739	0.0249603	-0.031385	0.140504	-1.73833	-1.60506	-1.95568	-1.9173	-0.87655	-0.851796	-0.569985	-0.650267	-0.675565	-0.610133
ALK	ENST00000618119.4	287.543	0.000373846	0.0249603	-3.05453	-2.90325	-1.09173	-1.01481	-1.00078	-0.83762	-1.46203	-1.35268	-1.12558	-1.14926	-1.09677	-1.19381
PGAP4	ENST00000374848.8	287.54	0.000373852	0.0249603	0.111106	0.0631155	0.352983	0.336861	0.602983	0.590799	-1.10962	-1.11234	-0.867663	-0.921467	-0.930151	-0.90259
AUTS2	ENST00000403018.3	287.081	0.000374745	0.0249819	-1.46517	-1.43941	-0.549654	-0.461936	-0.57309	-0.627868	-0.789725	-0.748806	-0.562062	-0.624374	-0.563014	-0.553152
BACH2	ENST00000257749.9	287.009	0.000374885	0.0249819	-1.27617	-1.16411	0.0856512	0.00263656	-0.0817201	-0.0490807	-1.00448	-1.15173	-0.740952	-0.656845	-0.755088	-0.637815
CYBRD1	ENST00000409484.5	286.675	0.000375537	0.0250018	-0.170293	-0.232888	0.274135	0.201774	0.787367	0.758755	-0.941456	-0.932263	-0.953781	-1.07204	-1.02218	-0.925688
MXI1	ENST00000393134.5	286.269	0.000376331	0.0250077	-1.85323	-1.7558	-1.01717	-0.982411	-2.01535	-1.98274	-1.26245	-1.26836	-1.19158	-1.23575	-1.23336	-1.31823
CLCN3	ENST00000613795.4	286.267	0.000376336	0.0250077	-0.864956	-0.992088	0.678292	0.544535	0.652975	0.652931	-1.35715	-1.27929	-1.00985	-1.07812	-1.05309	-0.888241
APC2	ENST00000233607.6	286.063	0.000376737	0.0250108	-3.09744	-3.25898	-1.14163	-1.14928	-1.30077	-1.4611	-1.75453	-1.66402	-1.57983	-1.54449	-1.72477	-1.75981
ARHGDIA	ENST00000400721.8	285.725	0.000377401	0.0250313	-1.29106	-1.20226	-0.802265	-0.872436	-1.97638	-2.01785	-1.74435	-1.70947	-1.62049	-1.73981	-1.9269	-1.82219
ICAM3	ENST00000160262.10	285.29	0.000378261	0.0250648	-0.883865	-1.01778	-2.26709	-2.23244	-2.26632	-2.34077	-1.38079	-1.27346	-1.32136	-1.40448	-1.45371	-1.44866
EML4	ENST00000402711.6	284.752	0.000379326	0.0251118	0.900001	0.933631	0.336562	0.392065	0.129329	0.177671	-0.71659	-0.709229	-0.649103	-0.691792	-0.695388	-0.710205
ARL4C	ENST00000390645.2	284.57	0.00037969	0.0251123	0.0226332	0.0107535	0.657342	0.590271	0.677169	0.647332	-0.908521	-0.870528	-0.475778	-0.605626	-0.559065	-0.588775
TUNAR	ENST00000504119.1	284.296	0.000380235	0.0251174	1.07767	1.10275	0.151285	0.0687767	0.0743702	-0.0107529	-1.23132	-1.30411	-1.05165	-1.16289	-1.16765	-1.15179
GTPBP6	ENST00000326153.9	284.012	0.000380804	0.0251174	-0.188303	-0.175448	-0.314478	-0.377565	-0.802004	-0.821038	-1.50473	-1.40449	-1.40319	-1.5277	-1.53496	-1.52998
ISCU	ENST00000392807.8	283.995	0.000380837	0.0251174	0.538464	0.573089	-1.71111	-1.87795	-2.08827	-1.85365	-1.06031	-0.968207	-0.901669	-0.901782	-0.828293	-0.884231
COPZ2	ENST00000621465.5	283.308	0.000382215	0.0251848	-2.28465	-2.47319	-0.450452	-0.612086	-0.0111929	-0.0644533	-0.938734	-1.0064	-0.962328	-1.09685	-1.18729	-1.22748
CFB	ENST00000425368.7	283.062	0.000382712	0.0251863	-2.73253	-2.53234	-1.21076	-1.14279	-0.282554	-0.148075	-1.81109	-1.81916	-1.69652	-1.85079	-1.8024	-1.76107
MYCL	ENST00000397332.2	282.943	0.000382953	0.0251863	0.479791	0.452259	0.0543002	0.00347641	-0.17517	-0.213146	-0.804038	-0.853541	-0.654841	-0.823183	-0.840567	-0.844515
STON2	ENST00000555447.5	282.15	0.000384558	0.0252514	-0.102842	-0.134397	0.44494	0.418487	0.60162	0.670805	-1.43562	-1.40284	-1.14078	-1.15682	-1.10796	-1.19074
FAM189B	ENST00000361361.7	282.101	0.000384659	0.0252514	-0.225842	-0.343904	-0.578857	-0.682606	-1.79791	-1.85362	-1.52178	-1.57607	-1.45207	-1.53761	-1.69574	-1.57415
PPRC1	ENST00000278070.7	281.293	0.000386308	0.025336	0.331642	0.312964	0.0525046	-0.0140897	-0.384118	-0.412406	-0.816728	-0.740699	-0.585569	-0.811492	-0.912395	-0.775865
IFI44L	ENST00000680110.1	280.507	0.000387924	0.0253961	-2.61713	-2.59008	-2.34845	-2.41782	-1.82995	-1.86096	-1.95447	-1.75088	-1.57696	-1.54648	-1.59321	-1.45128
PRR13	ENST00000549740.5	279.86	0.000389264	0.0253961	-0.28064	-0.228815	-1.59098	-1.72127	-1.02406	-0.98629	-1.38563	-1.40523	-1.27413	-1.35591	-1.33492	-1.32926
NOA1	ENST00000264230.5	279.73	0.000389532	0.0253961	0.700518	0.664244	0.308248	0.297212	0.38397	0.366504	-0.737521	-0.814222	-0.721392	-0.738064	-0.797059	-0.790509
TDRD12	ENST00000647536.1	279.683	0.000389632	0.0253961	-1.06718	-1.01126	-2.13243	-2.03593	-2.23246	-2.16142	-0.730203	-0.692592	-0.692495	-0.660599	-0.772417	-0.818089
ATP1B3	ENST00000465172.5	279.677	0.000389643	0.0253961	-2.17366	-2.21269	-0.546662	-0.696908	-1.61272	-1.55937	-0.493249	-0.458719	-0.409395	-0.512167	-0.354844	-0.419937
MARCHF1	ENST00000503008.5	279.663	0.000389673	0.0253961	-2.33618	-2.36254	-0.362194	-0.505227	-0.206993	-0.394683	-1.3662	-1.31991	-0.815332	-0.806585	-0.758914	-0.764289
ANP32A	ENST00000409628.6	279.537	0.000389934	0.0253961	0.284482	0.164386	-0.929105	-0.962523	0.492979	0.597381	-0.869063	-0.910774	-0.710637	-0.890006	-0.88658	-0.847339
CMKLR1	ENST00000550402.6	279.455	0.000390105	0.0253961	-1.53132	-1.51986	-2.34542	-2.39095	-2.43282	-2.34228	-1.38953	-1.60059	-1.20622	-1.24956	-1.27606	-1.3781
ARF5	ENST00000000233.10	278.615	0.000391861	0.0254447	0.413569	0.444139	0.528488	0.492049	-0.00324043	-0.0387974	-0.939484	-1.07487	-0.927753	-1.11922	-1.16272	-1.14163
YKT6	ENST00000677436.1	278.434	0.000392242	0.0254447	-0.553655	-0.650927	-1.84013	-1.84879	-1.91823	-1.8045	-1.22701	-1.18679	-1.08368	-1.18566	-1.15325	-1.24795
TSTD2	ENST00000341170.5	278.415	0.000392281	0.0254447	0.211713	0.236579	0.52633	0.54756	0.412548	0.412645	-1.31723	-1.41649	-1.13677	-1.1741	-1.21371	-1.18726
CDCA8	ENST00000373055.6	278.346	0.000392427	0.0254447	0.0453291	0.126374	-0.355818	-0.524218	-1.72932	-1.68747	-1.05508	-1.03188	-0.916083	-0.998859	-1.19988	-1.05661
GNS	ENST00000258145.8	278.195	0.000392743	0.0254447	0.380998	0.318477	1.0527	0.998168	1.07651	1.06432	-0.937493	-1.01448	-0.788244	-0.831468	-0.793573	-0.702346
MAT1A	ENST00000372213.8	278.014	0.000393125	0.0254447	-0.293181	-0.0459827	-2.75274	-2.89157	-2.19806	-2.15143	-1.42213	-1.31452	-1.16991	-1.23664	-1.32139	-1.22191
SMIM18	ENST00000517349.2	277.68	0.000393832	0.0254447	-0.801853	-0.895996	0.0235874	0.0617547	-0.0102722	-0.0298316	-1.68172	-1.6783	-1.44381	-1.50184	-1.42542	-1.45847
AMOT	ENST00000371959.9	277.61	0.000393979	0.0254447	0.326074	0.280923	0.862186	0.832319	0.527352	0.544293	-1.13635	-1.21041	-0.748775	-0.850703	-0.88278	-0.805115
SUPT7L	ENST00000337768.10	277.381	0.000394465	0.0254447	-0.203112	-0.170403	0.156188	0.139443	0.0966856	0.0900496	-1.35209	-1.35953	-1.01138	-1.09172	-1.09251	-1.06539
ATP6V1G3	ENST00000367382.6	277.234	0.000394777	0.0254447	-2.33861	-2.31379	-0.367947	-0.409613	-1.87011	-2.07931	-1.1364	-1.07058	-0.944404	-0.981256	-0.971855	-1.02215
SLC7A10	ENST00000253188.8	277.193	0.000394864	0.0254447	-1.10561	-1.25367	-2.33	-2.36518	-2.58578	-2.55434	-0.756614	-0.704762	-0.658774	-0.744744	-0.803981	-0.712249
PPP1R17	ENST00000342032.8	277.044	0.000395182	0.0254447	-1.29576	-1.09502	0.674987	0.631398	0.683048	0.779557	-1.39446	-1.38753	-1.07329	-1.07398	-1.11024	-1.1236
SLC15A3	ENST00000536491.2	276.843	0.000395609	0.0254489	-0.371699	-0.59967	-2.44337	-2.51716	-2.47637	-2.48132	-1.5803	-1.54141	-1.40986	-1.49737	-1.5063	-1.47423
TNFRSF19	ENST00000248484.9	276.404	0.000396548	0.0254742	-2.52197	-2.18698	0.687569	0.57256	0.575141	0.550386	-1.5265	-1.61731	-1.23906	-1.12466	-1.23126	-1.14016
GPR143	ENST00000467482.6	276.242	0.000396895	0.0254742	0.374606	0.368383	-0.696771	-0.758322	-0.514988	-0.622224	-1.20861	-1.2289	-1.14454	-1.24238	-1.36278	-1.29875
PLCH2	ENST00000419816.6	276.148	0.000397095	0.0254742	-3.0668	-3.03378	-2.34092	-2.27303	-2.42026	-2.38265	-1.52911	-1.50832	-1.51177	-1.53487	-1.60225	-1.61967
KBTBD4	ENST00000533290.5	275.908	0.000397611	0.0254742	-1.02337	-1.11642	0.219678	0.150575	-0.346049	-0.283372	-1.21078	-1.1074	-1.01617	-1.04982	-1.16572	-1.07427
SLC43A2	ENST00000301335.10	275.702	0.000398055	0.0254742	-1.16794	-1.30508	0.206413	0.20463	-0.0252283	-0.107354	-0.884763	-0.912566	-0.570609	-0.495956	-0.693461	-0.607394
USH1C	ENST00000318024.9	275.648	0.00039817	0.0254742	-1.57115	-1.4873	-2.6486	-2.75142	-2.62244	-2.65894	-1.16519	-1.28831	-1.19954	-1.25237	-1.24886	-1.27959
SGCD	ENST00000435422.7	275.353	0.000398807	0.0254918	-2.33042	-2.30545	-1.13857	-1.00386	-1.2173	-1.25245	-1.33964	-1.33595	-0.852985	-0.825335	-0.847595	-0.793986
DDIT4L	ENST00000273990.6	274.925	0.000399734	0.025525	-0.248264	-0.110749	0.553593	0.459116	1.42564	1.41112	-0.827229	-0.670756	-0.615739	-0.676654	-0.593567	-0.604394
SFXN1	ENST00000321442.10	274.779	0.00040005	0.025525	0.685311	0.707828	0.643187	0.635308	0.473476	0.476438	-0.544871	-0.56001	-0.506022	-0.459642	-0.50184	-0.491344
JUN	ENST00000371222.4	274.211	0.000401287	0.0255808	-0.331552	-0.47175	0.832223	0.792943	0.801737	0.817832	-1.37769	-1.30852	-1.12766	-1.15207	-1.12209	-1.13503
SEPTIN11	ENST00000264893.11	273.43	0.000402998	0.0256247	0.715417	0.70475	1.18388	1.13637	1.0485	1.0556	-0.520013	-0.607307	-0.335992	-0.44033	-0.442172	-0.317729
RSRC1	ENST00000475278.6	273.417	0.000403028	0.0256247	-2.25729	-2.17603	-2.1606	-2.22768	-1.21803	-1.26761	-0.824267	-0.712581	-0.863694	-0.863727	-0.878132	-0.669257
RARB	ENST00000330688.9	273.399	0.000403067	0.0256247	-2.36285	-2.23285	-0.716507	-0.844046	-0.805774	-0.800152	-1.03517	-0.978817	-0.916956	-0.905686	-0.84083	-0.838665
MOK	ENST00000521766.5	272.43	0.000405206	0.0257375	-2.81766	-2.6146	-0.167189	-0.379435	-0.294791	-0.260447	-1.41628	-1.46716	-1.03765	-1.07906	-1.2093	-1.25399
MAGEA4	ENST00000682265.1	271.445	0.000407403	0.0258475	-2.13313	-2.15586	-2.63	-2.68595	-2.66656	-2.65094	-1.45483	-1.44226	-1.21491	-1.23882	-1.27499	-1.27155
FAM71D	ENST00000524914.5	271.326	0.00040767	0.0258475	-2.68141	-2.64916	-2.56911	-2.56606	-2.36327	-2.35931	-1.68561	-1.61239	-1.49245	-1.48993	-1.52813	-1.49635
MEIS2	ENST00000340545.9	271.049	0.000408292	0.0258636	-2.87012	-2.6716	0.0828812	-0.0538888	-0.321164	-0.524207	-1.25731	-1.29142	-1.04337	-1.03757	-1.15613	-1.01192
CNKSR2	ENST00000379510.5	270.776	0.000408904	0.0258792	-1.78349	-1.86723	-0.311186	-0.432784	-0.528144	-0.604258	-1.30758	-1.26921	-0.877889	-0.905285	-0.875067	-0.867264
GRHL2	ENST00000395927.1	270.468	0.0004096	0.0258942	0.553974	0.577877	-2.58822	-2.7104	-2.68378	-2.32219	-1.5529	-1.57611	-1.45445	-1.5157	-1.64292	-1.67335
PEX11A	ENST00000300056.8	270.346	0.000409877	0.0258942	-0.340175	-0.371219	0.502478	0.405524	0.506952	0.51525	-1.00048	-1.09922	-0.839081	-0.89142	-1.00465	-0.933218
RHD	ENST00000622561.4	269.999	0.000410661	0.0259206	-2.16122	-2.14703	-1.08604	-1.19081	-2.23737	-2.16761	-1.02366	-0.807079	-0.66196	-0.750575	-0.856428	-0.751817
EVC2	ENST00000310917.6	269.465	0.000411877	0.025974	-0.990285	-1.12848	-2.18322	-2.21508	-2.2452	-2.24891	-1.43349	-1.33973	-1.28798	-1.33748	-1.37367	-1.36357
DENND5B	ENST00000389082.10	268.908	0.000413151	0.026008	-0.363998	-0.387122	0.436966	0.352903	0.331948	0.358319	-0.630185	-0.649473	-0.450347	-0.535824	-0.393034	-0.375517
DCHS1	ENST00000299441.5	268.649	0.000413745	0.026008	-0.581057	-0.530785	0.507351	0.412137	0.037006	0.0435494	-1.70168	-1.58522	-1.63444	-1.72578	-1.74116	-1.74109
NYAP2	ENST00000636099.1	268.352	0.000414427	0.026008	-2.50933	-2.54811	-0.876161	-0.749463	-0.903605	-0.742126	-1.07782	-1.07281	-0.870032	-0.800508	-0.793042	-0.721131
CTNNA2	ENST00000402739.9	268.311	0.000414522	0.026008	-1.98155	-2.10533	0.561799	0.386342	0.16211	-0.0265425	-0.913093	-0.970007	-0.789839	-0.934318	-0.799486	-0.708853
KIFC1	ENST00000428849.7	268.168	0.000414851	0.026008	1.04193	0.990154	0.70799	0.605608	-0.0906111	-0.0636148	-0.948291	-1.00789	-0.961022	-0.950523	-1.04602	-1.01223
VWC2	ENST00000340652.5	268.135	0.000414929	0.026008	-1.25369	-1.24073	-0.813515	-0.860591	-0.844588	-0.834025	-0.880095	-0.919431	-0.52602	-0.550078	-0.587003	-0.535661
CNIH2	ENST00000311445.7	268.105	0.000414998	0.026008	-2.39547	-2.27973	-0.0651576	-0.229728	-0.516982	-0.36609	-1.75452	-1.59764	-1.66874	-1.70516	-1.89428	-1.83523
JAM2	ENST00000312957.9	267.644	0.000416064	0.0260517	-2.44473	-2.4459	-2.26002	-2.25484	-2.27418	-2.29501	-1.16948	-1.10535	-0.802704	-0.899453	-0.838967	-0.743198
NAALAD2	ENST00000534061.6	267.344	0.00041676	0.0260721	-0.642392	-0.643185	-0.0260727	-0.0642778	-0.0903512	-0.0290607	-0.88991	-0.771141	-0.778754	-0.76928	-0.692912	-0.742186
H3C8	ENST00000614378.1	266.326	0.000419138	0.0261775	1.01094	1.01472	0.905236	0.839675	-0.082844	-0.199237	-0.884586	-0.855088	-0.895356	-0.943618	-0.880944	-0.89552
HNRNPH3	ENST00000354695.5	266.305	0.000419188	0.0261775	1.37003	1.41126	1.00506	0.967643	0.887204	0.895482	-0.921011	-1.0164	-0.841877	-0.91477	-0.846294	-0.822658
TET3	ENST00000409262.8	265.686	0.000420646	0.0262053	-0.0284154	-0.0184873	0.333925	0.290097	-0.0783139	-0.0799799	-0.855851	-0.847944	-0.523732	-0.559073	-0.627503	-0.690906
NFIA	ENST00000670151.1	265.682	0.000420656	0.0262053	-2.52171	-2.39178	-0.106819	-0.358939	-0.0492786	-0.011804	-1.04123	-1.08907	-0.7154	-0.757116	-0.81621	-0.829219
BCL2L11	ENST00000393256.8	265.399	0.000421324	0.0262053	-0.727384	-0.69649	-1.77352	-1.93214	-0.401005	-0.413098	-0.974171	-0.998996	-0.694595	-0.62583	-0.761414	-0.736298
CPZ	ENST00000360986.9	265.203	0.00042179	0.0262053	-1.46116	-1.56797	-2.6099	-2.66005	-2.34495	-2.38426	-1.34103	-1.43994	-1.17434	-1.31753	-1.38928	-1.31388
MSX2	ENST00000239243.7	265.197	0.000421804	0.0262053	-1.61839	-1.57649	-0.0903199	0.000944505	0.38933	0.199696	-0.864387	-0.82699	-0.710009	-0.855016	-0.820024	-0.716066
PLCXD1	ENST00000381657.8	265.052	0.000422147	0.0262053	0.353914	0.348424	-0.0931328	-0.164679	-0.325945	-0.348092	-1.33959	-1.25987	-0.872902	-0.853779	-1.00201	-0.965595
KCNK9	ENST00000649696.1	265.015	0.000422234	0.0262053	-2.89321	-3.00393	-1.70737	-1.68807	-1.38984	-1.24732	-1.22211	-1.29453	-1.01753	-1.12311	-1.03324	-1.16725
SRXN1	ENST00000381962.4	264.762	0.000422838	0.0262109	0.465968	0.478699	-0.239628	-0.170635	-0.0865231	-0.120083	-1.09071	-1.06687	-0.938125	-0.994415	-1.00373	-1.0167
KCNMB2	ENST00000452583.6	264.648	0.000423108	0.0262109	-2.32689	-2.20401	-1.08419	-1.02655	-2.12013	-2.08634	-1.27629	-1.33463	-1.01977	-1.07573	-0.964037	-0.907782
C21orf62	ENST00000479548.2	264.384	0.000423738	0.0262109	-1.44598	-1.22887	0.347183	0.285494	0.668227	0.711775	-1.58881	-1.54991	-1.13907	-1.18953	-1.14199	-1.14063
AADAC	ENST00000232892.12	264.354	0.000423812	0.0262109	-2.6861	-2.65934	-1.99268	-2.05866	-2.62742	-2.60018	-0.734712	-0.582089	-0.510954	-0.644413	-0.681898	-0.538958
SPARC	ENST00000231061.9	263.545	0.000425753	0.0262926	0.766793	0.723751	1.66434	1.57779	1.50208	1.47384	-1.03945	-1.03713	-0.890426	-0.96528	-0.987711	-0.915261
GRIA1	ENST00000518783.1	263.298	0.000426349	0.0262926	-2.90648	-2.82416	-1.29887	-1.45079	-1.54921	-1.56555	-1.16736	-1.1582	-0.914336	-0.958359	-0.918673	-0.871873
IL6ST	ENST00000381287.8	263.164	0.000426673	0.0262926	-2.29378	-2.1755	-0.596169	-0.481099	-0.230822	-0.383379	-1.0146	-0.972126	-0.649329	-0.723076	-0.681896	-0.602895
MTHFD2	ENST00000409804.5	263.074	0.000426891	0.0262926	0.726656	0.849279	-1.72776	-2.01162	-1.9573	-2.09306	-0.541348	-0.463004	-0.445345	-0.496034	-0.521064	-0.49962
HCRTR2	ENST00000615358.4	262.829	0.000427483	0.0262926	-2.75608	-2.72491	-1.43528	-1.29241	-2.17231	-2.15154	-1.11575	-1.19523	-0.910435	-0.947291	-1.02276	-1.03835
NFIA	ENST00000664149.1	262.768	0.000427632	0.0262926	-2.24213	-2.57082	0.794048	0.63659	0.593541	0.503931	-1.15275	-1.13378	-0.825539	-0.964661	-0.96481	-1.01306
SFRP1	ENST00000220772.8	262.635	0.000427956	0.0262926	1.00023	0.925715	-0.480702	-0.486829	-0.412654	-0.575491	-0.800118	-0.864388	-0.596972	-0.603621	-0.798818	-0.733333
CD99L2	ENST00000466436.5	262.501	0.000428281	0.0262926	-2.39319	-2.32785	-0.621588	-0.414382	-0.313031	-0.409484	-1.28332	-1.40506	-1.33886	-1.42095	-1.45151	-1.39759
MAPT	ENST00000334239.12	262.334	0.000428688	0.0262926	-1.26461	-1.4867	0.47608	0.404289	0.591688	0.579547	-1.60201	-1.74899	-1.53748	-1.63527	-1.73963	-1.75247
RPL35A	ENST00000448864.6	262.262	0.000428862	0.0262926	1.45649	1.46935	1.19386	1.18726	1.1182	1.1528	-0.895355	-0.675956	-0.676236	-0.842691	-0.807008	-0.88235
DLX5	ENST00000648378.1	261.981	0.00042955	0.0263034	-2.64929	-2.61822	-1.34801	-1.19072	-1.34491	-1.30482	-0.873485	-0.822013	-0.753531	-0.946985	-0.942946	-0.768469
PHC2	ENST00000373418.7	261.676	0.000430295	0.0263034	-0.304072	-0.321926	0.710426	0.658426	0.284403	0.192613	-1.23669	-1.22434	-1.07937	-1.24717	-1.28397	-1.31873
PAPPA	ENST00000328252.4	261.661	0.000430333	0.0263034	-0.959851	-0.979547	-0.348235	-0.350887	-0.653465	-0.589933	-1.20873	-1.19847	-0.801401	-0.839853	-0.770426	-0.678496
TRAF5	ENST00000367004.3	261.536	0.00043064	0.0263034	0.293496	0.268624	-0.601838	-0.576751	-0.0760925	0.0114758	-1.36801	-1.29516	-1.28192	-1.27943	-1.30768	-1.33346
SLCO1C1	ENST00000545604.5	261.345	0.000431108	0.0263034	-2.84605	-2.81692	-2.2293	-2.27129	-1.02275	-0.819203	-1.48467	-1.46781	-1.28722	-1.22749	-1.23349	-1.2635
JAM2	ENST00000480456.6	261.277	0.000431277	0.0263034	-0.498382	-0.637037	0.706147	0.640754	0.715712	0.690111	-1.2601	-1.16643	-0.837442	-0.890771	-0.826694	-0.755993
ATP6V1A	ENST00000273398.8	261.061	0.000431809	0.0263034	0.744003	0.731427	0.820353	0.79216	1.01649	1.02291	-0.537126	-0.526115	-0.400229	-0.47028	-0.384558	-0.359875
MEIS1	ENST00000495021.6	260.974	0.000432022	0.0263034	-2.63856	-2.75196	-0.794664	-0.968643	-1.15686	-1.18068	-1.06463	-1.22313	-0.820262	-0.913866	-0.888311	-0.891493
GPR149	ENST00000389740.3	260.768	0.000432533	0.0263117	-2.25461	-2.14898	-1.19274	-1.1757	-1.1992	-1.13032	-1.2619	-1.31701	-0.84265	-0.824017	-0.882872	-0.736763
NTRK3	ENST00000317501.7	260.087	0.000434224	0.026343	-1.25069	-1.16358	-0.199205	-0.137574	-0.105183	-0.18021	-1.19604	-1.19969	-1.09041	-1.02035	-1.1479	-1.12405
DIRAS2	ENST00000375765.5	260.06	0.00043429	0.026343	-2.66378	-2.98082	0.0668282	-0.0707616	-0.0605585	-0.0730326	-0.850693	-0.888766	-0.632553	-0.712656	-0.674725	-0.68177
PTPRA	ENST00000399903.7	259.875	0.000434752	0.026343	0.330691	0.369818	0.681796	0.681206	0.691536	0.707487	-1.18085	-1.09311	-0.971371	-1.10261	-1.06095	-1.09395
ABI1	ENST00000376140.4	259.852	0.000434808	0.026343	-2.18943	-2.31288	0.162439	0.432648	0.45166	0.327248	-0.329448	-0.338426	-0.100656	-0.229531	-0.0990577	-0.13049
THBS1	ENST00000260356.6	259.546	0.000435573	0.026343	0.285358	0.272547	1.29789	1.21502	0.682243	0.617226	-0.873928	-0.87332	-0.445096	-0.537225	-0.591718	-0.454937
REV3L	ENST00000434009.5	259.353	0.000436057	0.026343	-0.342977	-0.403426	0.404897	0.327791	0.51885	0.553779	-0.857676	-0.800668	-0.467202	-0.566221	-0.487262	-0.545301
SPTLC3	ENST00000399002.7	259.325	0.000436126	0.026343	-1.19847	-1.2586	-0.0177634	-0.0699316	0.0638514	-0.0632227	-1.56015	-1.48601	-0.987453	-0.972268	-0.982577	-0.856515
KIF2A	ENST00000674733.1	259.124	0.000436633	0.026343	-2.23615	-2.14809	-0.35893	-0.494392	-0.434548	-0.575842	-1.3483	-1.21099	-0.885623	-0.930389	-0.801476	-0.806572
SLC25A3	ENST00000551917.5	259	0.000436943	0.026343	-0.48203	-0.326185	-1.81811	-1.86741	-1.97929	-1.89295	-1.30848	-1.23114	-1.08487	-1.24937	-1.22225	-1.14868
CCDC89	ENST00000316398.5	258.89	0.000437219	0.026343	-2.82373	-2.79403	-1.31262	-1.45518	-1.34925	-1.23846	-1.08988	-0.973677	-0.804371	-0.857274	-0.82288	-0.733174
SLC6A15	ENST00000680469.1	258.773	0.000437514	0.026343	-2.5605	-2.57328	-2.46064	-2.46607	-2.37998	-2.36425	-1.11713	-1.02521	-0.747214	-0.737718	-0.732498	-0.688104
GDAP1	ENST00000676049.1	258.767	0.00043753	0.026343	-1.74867	-1.89639	-0.519875	-0.503758	-0.13621	-0.248156	-0.813581	-0.971504	-0.666913	-0.745164	-0.780796	-0.693686
GRPR	ENST00000380289.3	258.379	0.000438511	0.0263695	0.422582	0.472967	-0.98183	-0.80118	-1.18295	-1.18758	-1.37956	-1.31331	-1.06223	-1.24003	-1.20492	-1.16149
TCTN1	ENST00000680068.1	258.198	0.000438968	0.0263695	-2.51678	-2.42148	-0.915058	-1.03308	-0.661164	-0.796192	-1.19453	-1.12532	-1.05023	-1.00217	-1.10997	-1.05426
S100B	ENST00000367071.4	258.149	0.000439093	0.0263695	-2.51831	-2.48848	-0.260079	-0.466301	-0.0961173	-0.28007	-1.30825	-1.48735	-1.29837	-1.4195	-1.48974	-1.34698
RIPOR2	ENST00000540914.5	257.947	0.000439606	0.0263758	-0.204407	-0.0807302	-1.10926	-1.27191	-2.06963	-2.03961	-1.22865	-1.32199	-0.930481	-0.902282	-0.898497	-0.88813
ETFRF1	ENST00000556402.6	257.813	0.000439947	0.0263758	-2.0532	-2.02314	-1.94898	-1.80948	-0.739515	-0.785644	-1.4174	-1.2539	-1.08226	-1.16432	-1.10371	-1.08688
DDX6	ENST00000617381.4	257.361	0.0004411	0.0264225	0.176222	0.168455	-0.285357	-0.238679	0.20898	0.24209	-1.05496	-0.999548	-0.781493	-0.8952	-0.85267	-0.751653
DENND4A	ENST00000443035.8	256.901	0.000442279	0.0264707	-1.02604	-1.01264	-0.125992	-0.188979	-0.0584369	0.0403224	-1.22396	-1.08693	-0.741816	-0.838915	-0.926894	-0.718396
TNFSF11	ENST00000398795.7	256.337	0.00044373	0.026535	-0.0618841	-0.141294	-2.44653	-2.75127	-2.68571	-2.65422	-0.887909	-0.775	-0.550892	-0.698939	-0.706182	-0.661747
ACTA1	ENST00000366684.7	255.771	0.000445195	0.0265883	-0.158569	-0.423966	-2.46487	-2.53162	-2.57513	-2.52013	-1.34268	-1.23986	-1.11459	-1.32916	-1.31552	-1.29932
ZBTB8OS	ENST00000436661.6	255.512	0.000445867	0.0265883	0.87634	0.930807	0.350803	0.386887	0.279487	0.30974	-1.04833	-0.973102	-1.01108	-0.986522	-1.00134	-0.900543
WNT3A	ENST00000284523.2	255.12	0.000446889	0.0265883	-2.0763	-2.14674	-1.08131	-1.0501	-1.59361	-1.67704	-1.63922	-1.49707	-1.26762	-1.54207	-1.55495	-1.53479
PPP2R3A	ENST00000264977.8	255.08	0.000446996	0.0265883	0.235143	0.262514	0.647813	0.611933	0.58985	0.596305	-1.25826	-1.32441	-0.915307	-1.02937	-1.00319	-1.00631
DTNA	ENST00000681065.1	255.046	0.000447085	0.0265883	-1.5455	-1.60848	0.134136	0.0230067	0.429163	0.24367	-1.43919	-1.57065	-1.4246	-1.48008	-1.44524	-1.345
PLXNC1	ENST00000547057.5	254.99	0.00044723	0.0265883	-2.02017	-2.09578	-0.595553	-0.417378	-0.0879377	-0.194172	-1.17148	-1.1205	-0.876564	-0.965261	-0.980146	-0.968795
FZD1	ENST00000287934.4	254.978	0.000447261	0.0265883	-0.911298	-1.02224	0.341233	0.241738	0.323021	0.270708	-0.950881	-0.954136	-0.489378	-0.533746	-0.564621	-0.599949
RAB2A	ENST00000262646.12	254.089	0.000449597	0.0266928	0.495292	0.512642	0.903109	0.904008	0.98735	0.936059	-0.633836	-0.517246	-0.417726	-0.427274	-0.356304	-0.309097
TRIML2	ENST00000512729.5	254.021	0.000449777	0.0266928	0.506788	0.406	-2.58497	-2.64132	-2.25019	-2.60604	-1.24516	-1.26379	-1.1791	-1.04951	-1.29767	-1.18244
GPC6	ENST00000377047.9	253.742	0.000450513	0.026714	0.309582	0.316388	0.337507	0.274499	0.845571	0.872932	-1.30041	-1.27443	-0.877234	-0.924653	-0.849059	-0.787693
ARHGAP33	ENST00000007510.8	253.581	0.00045094	0.0267169	-2.41113	-2.4102	-1.72994	-1.75057	-1.49235	-1.38617	-1.18231	-1.24026	-1.11367	-1.16418	-1.26702	-1.2122
MAP2	ENST00000360351.8	253.413	0.000451387	0.0267209	-2.27517	-2.50433	1.16034	0.98086	0.742966	1.05165	-1.5381	-1.62293	-1.03824	-1.02686	-0.949431	-0.865249
MGST1	ENST00000535309.5	253.24	0.000451847	0.0267257	-1.19352	-1.05835	-2.49393	-2.59831	-2.58736	-2.53253	-1.51587	-1.40634	-1.22047	-1.31672	-1.26696	-1.14893
NBPF19	ENST00000651566.2	252.767	0.000453108	0.0267664	-0.206759	-0.193862	0.245271	0.229239	0.312538	0.371757	-1.39113	-1.41803	-1.05323	-1.14583	-1.09085	-1.08404
PRKCE	ENST00000306156.8	252.63	0.000453475	0.0267664	-0.916333	-0.999624	-0.0125962	-0.0914918	-0.028907	-0.0113989	-1.09424	-1.01508	-0.730996	-0.83322	-0.786359	-0.688789
MEIS2	ENST00000560570.5	252.315	0.000454318	0.0267664	-2.76011	-2.46979	0.153667	-0.0411736	0.263699	0.29811	-1.18601	-1.13657	-0.960107	-1.11916	-1.12096	-1.02764
CD200	ENST00000498096.5	252.291	0.000454384	0.0267664	-0.663776	-0.550717	-0.0670267	-0.221002	-1.92091	-1.86928	-1.47936	-1.51479	-1.48527	-1.6241	-1.66692	-1.43787
MOK	ENST00000524207.5	252.115	0.000454858	0.0267664	-2.15758	-2.30684	-0.395841	-0.389074	-0.715687	-0.864937	-1.5059	-1.42368	-1.31564	-1.51315	-1.4685	-1.37533
PHF14	ENST00000521747.5	251.837	0.000455607	0.0267664	-2.1548	-2.16008	0.120415	-0.131539	-0.093122	-0.170447	-1.27692	-1.19032	-0.916422	-1.05561	-1.03447	-1.00605
NRP1	ENST00000374875.5	251.738	0.000455873	0.0267664	-1.75149	-1.57913	0.341353	0.522459	0.310722	0.257738	-1.34439	-1.48254	-1.05026	-0.950303	-1.01751	-0.988072
SNAP25	ENST00000254976.7	251.687	0.00045601	0.0267664	-2.71419	-2.65158	-0.59708	-0.463544	-0.168137	-0.41504	-1.15668	-1.15926	-0.974933	-1.03078	-1.01256	-1.06277
COX7C	ENST00000247655.4	251.66	0.000456084	0.0267664	2.26905	2.31631	1.83543	1.78917	1.64271	1.60686	-1.01139	-1.10111	-0.961866	-1.08237	-1.10924	-0.958496
COL4A5	ENST00000328300.11	251.536	0.000456419	0.0267664	0.651791	0.606601	1.33889	1.27175	1.3886	1.3502	-1.05241	-0.950875	-0.782839	-0.858291	-0.88018	-0.794619
ATP2B1	ENST00000359142.7	251.428	0.000456712	0.0267664	-2.04327	-2.04052	0.143938	0.0138678	0.39711	0.14857	-1.59606	-1.46021	-1.10675	-1.2272	-1.12953	-0.948987
OR2T2	ENST00000641925.2	251.278	0.000457119	0.0267672	-2.95149	-2.92019	-2.84496	-2.90317	-2.21325	-2.2655	-1.58939	-1.74306	-1.33251	-1.36714	-1.34922	-1.30801
ATP6V0A2	ENST00000330342.8	251.143	0.000457484	0.0267672	-0.455352	-0.496212	-0.028549	-0.0458422	-0.228964	-0.210232	-0.438793	-0.365161	-0.3293	-0.322896	-0.3705	-0.299929
PLXNA4	ENST00000359827.7	250.853	0.000458272	0.0267865	-2.45624	-2.4594	-1.88986	-1.94922	-2.33978	-2.3237	-1.20384	-1.13358	-0.708648	-0.683795	-0.812344	-0.69527
CELF3	ENST00000290583.9	250.597	0.000458971	0.0267865	-1.26087	-1.1448	0.172113	0.0836324	-0.18842	-0.14251	-1.19903	-1.12368	-0.768408	-0.856337	-0.893046	-0.973628
PLPP1	ENST00000307259.9	250.359	0.000459621	0.0267865	0.862575	0.87765	0.261093	0.185102	0.282944	0.269419	-1.22634	-1.07242	-1.12929	-1.15491	-1.01763	-1.04481
DDX49	ENST00000598972.5	250.324	0.000459717	0.0267865	-2.28317	-2.29444	-2.17819	-2.17781	-2.24041	-2.23588	-1.61403	-1.75548	-1.53567	-1.62666	-1.76598	-1.69429
BSCL2	ENST00000301781.10	250.243	0.000459939	0.0267865	-2.35259	-2.34938	0.304108	0.161645	0.0219587	0.311348	-1.69464	-1.66849	-1.56173	-1.71733	-1.80583	-1.74057
SOX6	ENST00000527619.6	250.132	0.000460243	0.0267865	-2.8133	-2.77899	0.199451	0.210712	-0.379079	-0.0243105	-1.34081	-1.31968	-1.245	-1.27174	-1.16461	-1.12571
ARRDC4	ENST00000268042.7	250.048	0.000460474	0.0267865	-0.472602	-0.318467	0.837809	0.75094	1.14687	1.16455	-0.804449	-0.879457	-0.499471	-0.657263	-0.533174	-0.614195
WDR37	ENST00000650072.1	249.767	0.000461247	0.0267919	-0.753692	-0.719398	-0.297329	-0.264427	-0.395911	-0.373988	-0.892316	-0.941605	-0.722016	-0.913244	-0.849781	-0.810258
SFSWAP	ENST00000261674.9	249.49	0.000462012	0.0267919	0.685592	0.6548	0.242265	0.291612	0.12114	0.141088	-1.08968	-0.893676	-0.934594	-1.06045	-1.07075	-1.1495
TPM3	ENST00000509601.1	249.489	0.000462014	0.0267919	0.530141	0.564709	0.269673	0.256704	-0.675054	-0.547842	-1.15979	-1.14604	-1.09336	-1.1878	-1.0898	-1.18637
RSPO1	ENST00000615459.4	249.462	0.000462087	0.0267919	-2.81632	-2.49949	0.544207	0.415755	-0.316691	-0.416199	-1.38207	-1.41849	-1.12051	-1.23816	-1.34651	-1.22699
ANK3	ENST00000622427.4	249.055	0.000463213	0.0268309	-0.811467	-0.863331	0.437421	0.297776	0.426041	0.382857	-1.45349	-1.46763	-1.15967	-1.18611	-1.25311	-1.13966
TMEM80	ENST00000608174.6	248.909	0.000463618	0.0268309	-2.16834	-2.24668	-2.10542	-2.07479	-0.760621	-0.593596	-1.04251	-1.11137	-0.994883	-1.10165	-1.12919	-1.192
CDH8	ENST00000585315.5	248.778	0.000463984	0.0268309	-1.40135	-1.4095	-0.484195	-0.600567	-0.436921	-0.427259	-1.43419	-1.58574	-1.03914	-1.0694	-1.02337	-1.04657
DMTN	ENST00000517600.5	248.291	0.000465342	0.0268309	-2.61482	-2.42582	-0.0262587	-0.0476101	-0.44181	-0.211739	-1.6493	-1.73914	-1.55451	-1.63068	-1.68924	-1.75989
PPP3CB	ENST00000394829.6	248.137	0.000465773	0.0268309	-2.05061	-1.73322	0.750381	0.664023	0.713705	0.757367	-0.66625	-0.695914	-0.578908	-0.684868	-0.694161	-0.626641
MAF	ENST00000326043.5	247.979	0.000466214	0.0268309	-1.14723	-1.04454	0.248383	0.135687	0.0720913	0.0406287	-1.36853	-1.34446	-1.06554	-1.26637	-1.14901	-1.10408
RBPMS	ENST00000339877.8	247.752	0.000466852	0.0268309	0.715112	0.684822	-1.25343	-1.05848	-1.98517	-2.22974	-1.14758	-1.08918	-0.99359	-1.05977	-1.23413	-1.1949
C1orf194	ENST00000369948.8	247.492	0.000467583	0.0268309	-2.38835	-2.26529	-0.539619	-0.323045	-0.220558	-0.153739	-1.02938	-1.14749	-1.08579	-1.20277	-1.12109	-1.09689
PNRC1	ENST00000336032.4	247.383	0.00046789	0.0268309	0.373963	0.324093	0.959533	0.896876	1.01928	1.01963	-0.853967	-0.86509	-0.848085	-0.820545	-0.817463	-0.792123
PRLR	ENST00000618457.5	247.292	0.000468147	0.0268309	-1.23835	-1.31047	-0.0551312	-0.0698981	-0.120312	0.0158525	-1.0765	-1.11225	-0.720469	-0.746134	-0.730928	-0.720235
FYN	ENST00000368682.7	247.272	0.000468203	0.0268309	-0.205395	-0.175367	0.165016	0.206211	0.23191	0.236663	-0.881539	-0.945386	-0.730954	-0.85786	-0.848759	-0.859926
B3GALT1	ENST00000392690.3	246.929	0.000469174	0.0268309	-0.00335502	0.0157913	-0.35474	-0.32967	-0.228193	-0.251941	-1.15823	-1.14881	-0.812922	-0.843217	-0.809071	-0.740974
HRH2	ENST00000624694.2	246.895	0.00046927	0.0268309	-0.736002	-0.60396	-2.34678	-2.25449	-2.53165	-2.38438	-1.55585	-1.55276	-1.26281	-1.37087	-1.46401	-1.33225
KRT7	ENST00000331817.6	246.514	0.000470352	0.0268309	-0.329001	-0.299709	-2.52472	-2.63632	-1.86769	-2.09975	-1.46483	-1.52403	-1.35327	-1.48859	-1.49609	-1.56297
CLIP1	ENST00000358808.6	246.508	0.000470368	0.0268309	-1.95784	-2.04141	-0.189808	-0.351345	-1.80801	-1.70993	-1.12436	-1.08586	-0.801606	-0.779999	-0.773759	-0.798821
NOTCH2NLC	ENST00000578189.1	246.481	0.000470444	0.0268309	-0.293766	-0.280493	0.367916	0.321434	0.507243	0.590373	-0.90036	-0.885421	-0.634618	-0.595051	-0.542867	-0.399562
CFAP100	ENST00000352312.6	246.342	0.000470841	0.0268309	-2.78201	-2.74986	-1.16435	-1.37224	-0.64942	-0.754955	-1.47408	-1.41705	-1.35547	-1.49084	-1.69085	-1.62355
SLC38A2	ENST00000256689.10	246.273	0.000471037	0.0268309	1.22061	1.27063	0.822794	0.763648	0.541613	0.552452	-1.17439	-1.11128	-0.581633	-0.610375	-0.610943	-0.613223
C8orf88	ENST00000517562.3	246.268	0.000471051	0.0268309	1.25088	1.35858	-0.0861482	-0.0140715	0.534052	0.457581	-0.637048	-0.540209	-0.498632	-0.541832	-0.696926	-0.643015
MYMX	ENST00000576476.1	246.255	0.000471089	0.0268309	-1.51937	-1.5969	-2.28994	-2.34465	-2.33131	-2.31116	-1.34471	-1.4173	-1.26952	-1.4441	-1.43965	-1.40107
MUC1	ENST00000368393.7	246.033	0.000471723	0.0268309	-0.963987	-0.859084	-2.23872	-2.24669	-1.95581	-2.07262	-1.75061	-1.62788	-1.61783	-1.75545	-1.77789	-1.80294
OGDH	ENST00000222673.6	246.022	0.000471755	0.0268309	0.374599	0.364882	0.140924	0.13824	-0.038641	0.00319922	-1.42525	-1.50302	-1.28873	-1.28628	-1.50728	-1.37417
ZNF578	ENST00000421239.7	245.948	0.000471967	0.0268309	0.107599	0.115544	-0.582868	-0.51637	-0.682689	-0.620325	-0.902446	-1.00252	-0.756373	-0.701491	-0.742916	-0.741928
SERF2	ENST00000249786.9	245.902	0.000472098	0.0268309	0.172757	0.176142	0.865425	0.791681	0.734729	0.710917	-1.06256	-1.1282	-0.859841	-1.0399	-1.05478	-1.04233
GRM7	ENST00000357716.9	245.841	0.000472272	0.0268309	-2.76444	-2.43742	-0.162775	-0.112227	0.119028	0.103949	-0.872442	-0.814797	-0.61899	-0.677812	-0.668352	-0.781105
PACSIN3	ENST00000298838.11	245.179	0.000474176	0.0268801	-0.207269	-0.181888	-1.1913	-1.15998	-1.77336	-1.95453	-1.65176	-1.72854	-1.69395	-1.69589	-1.80055	-1.78064
DLG2	ENST00000426717.6	245.161	0.000474228	0.0268801	-1.89081	-2.08519	0.298377	0.2013	0.187079	0.0155003	-1.39204	-1.37428	-0.993689	-1.00137	-0.998433	-0.963607
SENP2	ENST00000453532.5	245.141	0.000474283	0.0268801	-2.32754	-2.27837	-0.31797	-0.466405	-0.685536	-0.846013	-1.07916	-1.16132	-1.05857	-1.14917	-1.10747	-1.20881
MAN1A2	ENST00000356554.7	244.666	0.000475658	0.0269364	0.55063	0.58761	1.22064	1.15321	1.16065	1.15417	-1.45159	-1.33464	-0.78727	-0.826642	-0.831556	-0.78784
PHYHIPL	ENST00000373880.9	244.384	0.000476475	0.0269497	-2.95895	-2.70265	0.115641	-0.100331	-0.0426954	-0.163486	-0.965344	-0.947081	-0.764139	-0.876973	-0.908	-0.841673
CAPSL	ENST00000397366.5	244.322	0.000476658	0.0269497	-2.51876	-2.34613	0.305193	-0.00675662	0.585816	0.53843	-1.30714	-1.2232	-1.16344	-1.2779	-1.17008	-1.21709
TRAK2	ENST00000332624.8	243.803	0.000478171	0.0269772	-0.141513	-0.101412	0.518001	0.454679	0.588792	0.551456	-1.05679	-1.15925	-0.79641	-0.785602	-0.922206	-0.807522
EIF4EBP1	ENST00000338825.5	243.59	0.000478795	0.0269772	1.00334	1.00231	0.427344	0.351682	-0.243282	-0.36728	-1.29492	-1.42042	-1.39719	-1.46014	-1.62151	-1.5725
VASP	ENST00000586014.5	243.579	0.000478827	0.0269772	0.886162	0.814449	0.339771	0.299266	-0.010734	0.0348265	-0.934673	-1.03463	-0.821059	-0.922674	-0.950346	-0.996076
ST8SIA3	ENST00000324000.4	243.551	0.000478908	0.0269772	-0.922827	-1.00795	-0.0962151	-0.166166	-0.0827362	-0.0762607	-1.08991	-1.02561	-0.704032	-0.830807	-0.801314	-0.885951
ATP1A2	ENST00000361216.8	243.5	0.000479057	0.0269772	0.580255	0.590087	0.548807	0.52066	0.799767	0.792184	-1.00434	-1.11115	-0.915269	-0.901506	-0.984273	-0.970799
GNG2	ENST00000556752.2	243.21	0.000479908	0.0270036	-0.653411	-0.714693	1.07509	0.880784	1.0749	1.16509	-1.23593	-1.22506	-0.933323	-1.04643	-0.996798	-1.02073
DNAH14	ENST00000366850.7	243.043	0.0004804	0.0270097	0.362352	0.415273	-1.69929	-1.71547	-1.67274	-1.41952	-0.82539	-0.803511	-0.721801	-0.812145	-0.837476	-0.738223
COMMD7	ENST00000446419.6	242.89	0.000480852	0.0270135	0.139015	-0.00474371	-0.010961	-0.188221	-1.78728	-1.79074	-1.13407	-1.06138	-1.00627	-1.12133	-1.03939	-1.05809
GNG2	ENST00000555472.5	242.14	0.000483076	0.0270944	-2.29383	-2.261	-0.26689	-0.420762	0.0536251	-0.164532	-1.53617	-1.38084	-1.32023	-1.50705	-1.43945	-1.44339
PDE4B	ENST00000329654.8	241.985	0.000483537	0.0270944	-2.03725	-1.79971	0.0520213	0.00778082	0.125519	0.0465897	-1.2043	-1.36662	-1.0794	-1.21536	-1.27829	-1.09856
ZBTB24	ENST00000230122.4	241.953	0.000483632	0.0270944	0.352988	0.346597	0.0378827	-0.00268795	0.0239559	0.012359	-0.659831	-0.64253	-0.491159	-0.539895	-0.473641	-0.4538
WDR62	ENST00000680359.1	241.887	0.000483829	0.0270944	-0.299111	-0.14852	-1.11517	-0.942971	-2.59753	-2.47137	-0.963796	-0.970249	-0.781317	-0.948753	-0.993032	-0.895078
SEMA3C	ENST00000419255.6	241.672	0.000484469	0.0271058	-0.84479	-0.935712	1.40486	1.16103	1.06422	1.13005	-1.4029	-1.26093	-1.18767	-1.25132	-1.37918	-1.22285
ELOF1	ENST00000586683.5	241.489	0.000485016	0.0271058	-1.97195	-1.95249	-1.42854	-1.47839	-1.81386	-1.83799	-1.84537	-1.84028	-1.7311	-1.82193	-1.9139	-1.88706
TRPM3	ENST00000377097.3	241.433	0.000485186	0.0271058	-2.00036	-2.07921	0.0363001	0.234758	0.167781	0.362037	-1.48265	-1.58195	-1.41644	-1.48171	-1.42046	-1.43434
TTK	ENST00000230510.7	241.088	0.00048622	0.0271105	-0.0150643	-0.107712	-0.691592	-0.799382	-1.41833	-1.47964	-1.10807	-1.11546	-0.967841	-1.02093	-0.917779	-1.01468
FMN2	ENST00000681210.1	240.928	0.0004867	0.0271105	-2.24146	-2.03214	-0.354985	-0.411039	-0.490732	-0.519092	-0.875533	-0.868407	-0.709147	-0.823822	-0.662359	-0.699982
TRPC6	ENST00000532133.5	240.909	0.000486759	0.0271105	-0.326822	-0.334913	-2.55968	-2.33513	-2.41256	-2.26991	-0.796717	-0.829872	-0.715179	-0.819452	-0.746533	-0.760419
ALDH4A1	ENST00000375341.8	240.849	0.000486939	0.0271105	-0.176644	-0.13192	-0.455846	-0.5079	-1.06426	-0.993429	-1.29865	-1.31705	-1.25131	-1.3337	-1.37984	-1.41495
TMEM116	ENST00000549537.6	240.765	0.000487193	0.0271105	-0.279872	-0.0819452	-1.56141	-1.62843	-2.11725	-2.04696	-1.41907	-1.37706	-1.30208	-1.33293	-1.31599	-1.36488
NPAS3	ENST00000346562.6	240.144	0.000489072	0.027166	-1.65569	-1.93677	0.530157	0.462615	0.500238	0.574974	-0.955342	-0.859933	-0.534645	-0.655539	-0.667831	-0.597168
ZNF814	ENST00000597348.5	240.09	0.000489236	0.027166	-1.63988	-1.58402	-2.25907	-2.32127	-2.27659	-2.25622	-1.32354	-1.26498	-1.28229	-1.39377	-1.36385	-1.32488
DAAM1	ENST00000556135.1	240.054	0.000489346	0.027166	-2.18975	-2.15583	-0.270824	-0.0132927	-0.141916	-0.097023	-1.52379	-1.4201	-1.39841	-1.45528	-1.41142	-1.39254
CCNYL1	ENST00000295414.8	239.854	0.000489953	0.0271783	0.436407	0.42266	0.301079	0.291546	0.211637	0.228447	-0.689149	-0.775645	-0.518969	-0.687732	-0.670385	-0.711431
C3orf70	ENST00000335012.3	239.691	0.000490451	0.0271846	-0.860415	-0.886368	-0.15363	-0.238951	-0.0950405	-0.123458	-0.556028	-0.509851	-0.314322	-0.262613	-0.318611	-0.319975
CADPS2	ENST00000412584.6	239.155	0.000492089	0.0272098	0.353144	0.311245	0.266775	0.263037	0.94773	0.879778	-0.284262	-0.234541	-0.324143	-0.403912	-0.600428	-0.343618
CLN8	ENST00000637156.1	239.13	0.000492168	0.0272098	-0.481448	-0.455536	-1.8727	-1.8865	-2.27264	-2.07073	-1.44736	-1.45457	-1.34245	-1.39819	-1.57118	-1.46173
PTPRO	ENST00000674286.1	239.079	0.000492323	0.0272098	-2.97063	-2.95044	-0.167984	0.0344921	-0.0898131	0.235429	-1.23339	-1.23624	-1.01519	-0.933911	-0.977125	-0.945171
FGD6	ENST00000451107.3	238.999	0.00049257	0.0272098	0.0774622	-0.023996	-1.2205	-1.28253	-0.818233	-0.735644	-1.08552	-1.06576	-0.808887	-0.911483	-1.0142	-0.977615
DEFB128	ENST00000334391.5	238.912	0.000492837	0.0272098	-2.22624	-2.20207	-2.11125	-2.17103	-1.67708	-1.66181	-1.83024	-1.85493	-1.62509	-1.73628	-1.77873	-1.5914
KANSL1L	ENST00000281772.14	238.742	0.000493361	0.0272175	-0.311912	-0.318645	0.164984	0.188011	0.201251	0.264448	-0.796842	-0.761251	-0.595895	-0.679397	-0.655458	-0.737404
LSM6	ENST00000502781.5	238.532	0.000494007	0.027227	0.225838	0.268062	-0.503728	-0.618441	-0.7914	-0.789953	-1.03294	-1.11571	-0.916839	-1.00798	-0.958758	-0.913121
CA12	ENST00000178638.8	238.435	0.000494306	0.027227	-1.423	-1.27759	-0.419951	-0.341223	0.120489	0.0993012	-0.900244	-0.960249	-0.70964	-0.664083	-0.753858	-0.751055
PIN4	ENST00000446576.2	238.013	0.000495612	0.0272776	-2.28193	-2.33141	-2.12599	-2.15948	-1.78708	-1.78237	-1.12114	-0.962186	-0.915528	-1.03715	-1.00084	-0.925116
NRXN2	ENST00000409571.5	237.002	0.000498767	0.0274264	-1.56972	-1.48705	-0.268375	-0.279486	-0.333297	-0.464521	-1.089	-1.09443	-0.958631	-1.00371	-1.09755	-1.12367
DCN	ENST00000552962.5	236.748	0.000499566	0.0274264	-2.76104	-2.7315	-2.55836	-2.27476	-0.0627253	0.125468	-1.16359	-1.32266	-1.03099	-1.06249	-1.01044	-0.934363
CD79B	ENST00000392795.7	236.727	0.000499632	0.0274264	-0.54368	-0.662143	-2.33399	-2.54697	-2.52952	-2.51281	-1.58957	-1.53703	-1.55491	-1.66803	-1.75141	-1.73103
NCAM1	ENST00000529356.5	236.651	0.000499872	0.0274264	-1.9884	-1.99774	0.35503	0.538955	0.267898	0.0313582	-1.15829	-1.21933	-1.1781	-1.17133	-1.12695	-1.21041
CCDC30	ENST00000657597.1	236.45	0.000500503	0.0274397	-1.24378	-1.27765	-0.626801	-0.594609	-0.793568	-0.732901	-0.990532	-1.02118	-0.719334	-0.778653	-0.772739	-0.730165
NOL4	ENST00000538587.5	235.991	0.000501958	0.0274981	-2.2163	-2.50665	0.176765	0.0321781	0.246666	0.192798	-1.08234	-1.09515	-1.09645	-1.03338	-1.16486	-0.975405
MORN5	ENST00000536616.5	235.837	0.000502444	0.0275034	-2.34542	-2.31744	0.0323276	0.173911	0.583335	0.275164	-1.84155	-1.81854	-1.72593	-1.74833	-1.79949	-1.63132
TTN	ENST00000360870.10	235.483	0.000503572	0.0275437	-1.27778	-1.24127	-2.01623	-2.09339	-1.54656	-1.51424	-1.70395	-1.50521	-1.29219	-1.34201	-1.20481	-1.24713
TMEM132B	ENST00000299308.7	235.238	0.000504354	0.0275651	0.0528707	0.0857624	-0.45816	-0.511248	-0.220977	-0.225247	-0.800652	-0.588441	-0.440026	-0.452415	-0.442295	-0.497605
FAM229B	ENST00000368656.7	234.898	0.000505441	0.0276031	-0.204967	-0.23432	0.613354	0.637169	0.643939	0.542529	-1.29464	-1.32442	-1.21203	-1.10563	-1.18731	-1.05009
SLC39A6	ENST00000269187.10	234.75	0.000505917	0.0276077	0.578167	0.632356	1.26596	1.20899	1.18327	1.17548	-1.03322	-1.07925	-0.907859	-0.916001	-0.995819	-0.945726
ATP2A3	ENST00000397041.8	234.46	0.00050685	0.0276372	-0.827672	-1.05152	-2.9206	-2.85107	-2.98458	-2.87858	-1.45023	-1.48141	-1.33443	-1.37836	-1.55011	-1.52933
C12orf45	ENST00000622317.5	233.701	0.000509305	0.0277496	0.575009	0.595738	0.156204	0.167512	-0.00450072	0.0572157	-1.25772	-1.27108	-1.1214	-1.04564	-1.27931	-1.15677
GOT1	ENST00000370508.7	233.574	0.000509717	0.0277507	0.898954	0.874853	0.476166	0.405848	0.230074	0.242686	-0.729997	-0.737545	-0.736523	-0.776403	-0.784791	-0.808878
ABCA1	ENST00000374736.8	233.317	0.000510556	0.0277749	0.0282976	0.00846151	0.670946	0.599682	0.510241	0.512798	-1.00286	-1.07566	-0.68013	-0.713685	-0.672845	-0.642628
SSBP2	ENST00000320672.8	233.118	0.000511203	0.0277887	-0.683199	-0.5963	0.0876765	0.0589379	0.193953	0.152253	-0.495632	-0.432082	-0.224078	-0.321452	-0.217844	-0.191436
NFE2L3	ENST00000056233.4	232.966	0.000511702	0.0277919	1.07546	1.21094	-0.311365	-0.205466	-0.173119	-0.130757	-0.896108	-0.851821	-0.678119	-0.816221	-0.664206	-0.720997
MYLK4	ENST00000274643.9	232.845	0.000512098	0.0277919	-2.16441	-2.16965	-0.963757	-1.05897	-0.836955	-0.964463	-1.22473	-1.14056	-0.848594	-0.846832	-0.878904	-0.729311
PAX6	ENST00000606377.7	232.343	0.000513748	0.0277919	-2.84697	-2.87436	-2.2305	-2.27291	-2.23989	-2.17402	-1.01367	-1.05853	-0.68159	-0.662047	-0.703611	-0.622518
PLCE1	ENST00000371380.8	232.326	0.000513804	0.0277919	-0.795292	-0.755061	-0.193877	-0.128498	-0.198389	-0.211375	-1.21492	-1.18857	-0.616017	-0.772295	-0.826425	-0.634718
IGF2BP1	ENST00000290341.8	232.317	0.000513834	0.0277919	1.27617	1.21487	0.978502	0.894453	0.330259	0.344168	-0.860412	-0.929363	-0.566184	-0.59217	-0.523547	-0.536377
APOE	ENST00000252486.9	232.31	0.000513858	0.0277919	0.783117	0.870544	-0.547377	-0.579427	-1.05581	-1.2682	-1.69858	-1.71502	-1.64074	-1.85461	-1.86201	-1.84473
ABCG2	ENST00000237612.8	232.152	0.000514378	0.0277919	-0.749565	-1.01364	-2.91804	-2.95602	-2.91055	-2.8915	-1.17419	-1.24645	-0.932722	-1.00528	-0.909697	-0.929611
H2BE1	ENST00000644661.2	232.14	0.000514417	0.0277919	-2.34188	-2.31344	-1.83117	-1.87764	-2.27034	-2.24987	-1.36481	-1.49081	-1.33373	-1.39102	-1.34767	-1.40248
UCP2	ENST00000663595.2	232.001	0.000514878	0.0277955	0.543861	0.554091	-0.172609	-0.278723	-0.317609	-0.30243	-1.47968	-1.38041	-1.29487	-1.44585	-1.41466	-1.38164
ODC1	ENST00000405333.5	231.757	0.000515685	0.0278178	0.809698	0.827595	2.01604	1.92878	1.79459	1.68801	-1.1734	-1.16175	-0.963955	-1.01687	-1.11859	-1.13303
CDH2	ENST00000269141.8	231.232	0.000517432	0.0278904	0.548462	0.489609	1.81924	1.70714	1.59606	1.68766	-0.105626	-0.173366	-0.217983	-0.142964	-0.278043	-0.317943
ONECUT2	ENST00000491143.3	231.115	0.000517822	0.0278904	-1.17141	-1.27614	0.0435208	0.0255471	-0.269626	-0.372375	-0.904708	-0.937163	-0.383603	-0.417304	-0.469978	-0.421911
TP53AIP1	ENST00000602346.5	230.853	0.000518696	0.0279162	-2.91209	-2.87952	-2.13376	-2.15555	-1.35098	-1.51319	-1.43952	-1.45629	-1.11716	-1.15578	-1.20206	-1.24644
DMAC2	ENST00000590641.6	230.447	0.00052006	0.0279246	-2.06764	-1.96603	-0.303198	-0.46554	-0.85721	-0.845872	-1.31052	-1.15379	-1.06594	-1.06973	-1.19243	-1.21732
SCN3B	ENST00000530277.5	230.446	0.000520063	0.0279246	-2.55373	-2.2941	-0.37523	-0.401649	-0.186581	-0.284634	-1.02458	-1.01721	-0.804799	-0.820376	-0.942302	-0.838068
TSHZ2	ENST00000626626.1	230.312	0.000520516	0.0279246	-2.32177	-2.14202	-1.02933	-0.880422	-0.0154847	0.0994416	-1.34401	-1.14987	-1.25651	-1.09483	-1.20592	-1.17445
CCDC138	ENST00000447782.1	230.295	0.000520571	0.0279246	0.234232	0.270231	-0.384805	-0.326623	0.0127926	0.0277479	-1.10481	-1.09567	-1.01696	-1.12601	-1.08078	-1.00383
COLGALT2	ENST00000361927.9	230.217	0.000520834	0.0279246	-0.997633	-0.8774	0.139599	0.0560179	0.239963	0.234578	-0.875322	-0.891912	-0.521882	-0.583424	-0.602938	-0.563243
ST18	ENST00000521824.5	229.765	0.000522362	0.027973	-2.9959	-2.96444	-0.398188	-0.0962314	-2.14587	-2.04878	-1.49844	-1.34919	-1.30175	-1.27553	-1.22413	-1.28097
PTPRO	ENST00000674188.1	229.708	0.000522557	0.027973	-2.95849	-2.87797	-0.216596	0.0804223	0.339952	0.0905295	-0.950204	-0.98111	-0.86561	-0.98492	-0.94035	-0.979545
FAM126A	ENST00000681766.1	229.463	0.000523387	0.027973	-2.33891	-2.39225	-1.88397	-1.88701	-1.81559	-1.76989	-0.857463	-0.786796	-0.690039	-0.645031	-0.754622	-0.639136
KANSL3	ENST00000431828.6	229.412	0.000523561	0.027973	-0.458112	-0.313537	0.216122	0.145802	-1.46763	-1.58466	-1.06007	-0.986087	-0.917746	-0.924189	-0.999474	-1.05573
TENT5B	ENST00000289166.6	229.261	0.000524074	0.027973	0.416151	0.421003	-0.39347	-0.372495	-1.04913	-1.22585	-1.1691	-1.2799	-1.08586	-1.34159	-1.42327	-1.36725
SLC35F2	ENST00000525815.6	229.249	0.000524117	0.027973	0.270676	0.238019	-1.40141	-1.47579	-0.0303172	-0.216701	-0.607905	-0.592591	-0.571408	-0.640013	-0.678486	-0.589774
EVX1	ENST00000496902.7	228.772	0.000525744	0.0280367	-2.88683	-2.85383	-1.95333	-1.88501	-1.57231	-1.43068	-1.0562	-1.24081	-0.943638	-0.921978	-1.09124	-1.03108
DMRT1	ENST00000382276.8	228.667	0.000526105	0.0280367	-2.79952	-2.76783	-1.64918	-1.82724	-1.20405	-1.15923	-0.466337	-0.418692	-0.271862	-0.463824	-0.43599	-0.379365
ARHGAP31	ENST00000264245.9	228.218	0.000527647	0.0280894	-0.611003	-0.610766	-0.813007	-0.853608	-0.202868	-0.259653	-1.39481	-1.43224	-1.06881	-1.11916	-1.13471	-1.06526
TNFRSF10D	ENST00000312584.4	228.147	0.000527891	0.0280894	0.285789	0.224492	0.00472956	-0.0319134	-0.459146	-0.422066	-1.05835	-1.085	-0.826262	-0.994702	-0.95294	-0.911732
ESRP1	ENST00000423620.6	227.872	0.000528842	0.0281188	0.201873	-0.11208	-2.78146	-2.64175	-2.86112	-2.72227	-0.963349	-1.1011	-0.782508	-0.89359	-0.751318	-0.873804
RAD50	ENST00000533482.5	227.678	0.000529515	0.0281333	0.97432	0.956459	0.601214	0.567468	0.647813	0.619425	-1.0734	-1.07942	-0.897038	-0.904413	-0.877863	-0.768755
ATP6V0C	ENST00000564973.1	227.444	0.000530328	0.0281553	-1.36634	-1.60598	-1.39922	-1.47309	0.430191	0.465377	-1.50366	-1.44513	-1.4406	-1.56097	-1.53518	-1.56524
DBI	ENST00000409094.5	227.289	0.000530866	0.0281627	0.20495	0.152319	-1.55455	-1.64147	0.232642	0.023616	-1.25057	-1.00415	-1.06123	-1.09668	-1.1561	-1.1369
BSCL2	ENST00000524862.6	227.128	0.000531426	0.0281712	-2.55711	-2.59651	-1.89499	-1.83825	-1.77395	-1.84388	-1.1505	-1.14214	-1.0662	-1.25627	-1.26414	-1.17741
DPP10	ENST00000310323.12	226.801	0.000532567	0.0281935	-0.0327539	-0.0778601	0.527098	0.44985	0.885169	0.829083	-0.894847	-0.742783	-0.815153	-0.925455	-1.03128	-0.886428
GABRA4	ENST00000264318.4	226.742	0.000532774	0.0281935	-1.96096	-2.09639	-1.07937	-1.12384	-0.766357	-0.807945	-0.6075	-0.643207	-0.219606	-0.30117	-0.227256	-0.25071
PIK3C3	ENST00000587402.2	226.525	0.000533535	0.0281935	-2.01964	-2.02617	-1.19453	-1.07824	-2.00536	-2.0167	-1.51819	-1.63684	-1.3991	-1.4771	-1.52379	-1.47099
TDGF1	ENST00000296145.6	226.469	0.000533732	0.0281935	1.9038	1.88215	-1.01653	-1.16287	-1.24433	-0.87858	-1.0683	-1.06675	-1.03522	-0.981778	-0.946088	-0.924721
P4HB	ENST00000574914.2	226.325	0.000534238	0.0281935	0.430748	0.398388	0.693742	0.709544	0.671593	0.667671	-1.4095	-1.533	-1.36008	-1.44532	-1.6376	-1.62518
SKIDA1	ENST00000449193.7	226.308	0.000534299	0.0281935	-0.667227	-0.619173	0.0475782	0.00379198	-0.295812	-0.254283	-0.896588	-0.920843	-0.82893	-0.727698	-0.860702	-0.753135
CCNE1	ENST00000444983.6	225.983	0.000535442	0.0281935	0.613026	0.645024	-0.115309	-0.211649	-0.659228	-0.777759	-1.25269	-1.33434	-1.26221	-1.30544	-1.45785	-1.44095
CALU	ENST00000449187.6	225.973	0.000535477	0.0281935	0.954622	0.960629	0.478389	0.42013	0.712372	0.713919	-0.829125	-0.715523	-0.596042	-0.661004	-0.771834	-0.748681
RNPEP	ENST00000295640.9	225.915	0.000535682	0.0281935	0.68794	0.667664	0.428338	0.425732	0.282993	0.239176	-1.1053	-1.03305	-0.913262	-0.953681	-1.00284	-1.02024
CTAGE1	ENST00000391403.4	225.764	0.000536218	0.0281935	-3.02923	-3.00312	-2.01961	-1.89948	-2.34908	-2.33974	-0.85985	-0.772547	-0.590577	-0.725227	-0.73131	-0.68561
CRB2	ENST00000373631.8	225.683	0.000536505	0.0281935	-1.28091	-1.18039	0.327508	0.20779	-0.127571	-0.211988	-1.64671	-1.59905	-1.4502	-1.62272	-1.74511	-1.65502
CENPW	ENST00000368328.5	225.642	0.000536649	0.0281935	1.46922	1.54868	1.15007	1.13356	0.611855	0.670992	-0.638839	-0.451879	-0.45284	-0.467937	-0.532401	-0.509314
IGFBPL1	ENST00000377694.2	225.53	0.000537046	0.0281935	0.571074	0.555472	1.374	1.27963	0.585203	0.612301	-0.717102	-0.632186	-0.462472	-0.576179	-0.629532	-0.624986
SDK2	ENST00000392650.8	225.317	0.000537802	0.028206	-0.322001	-0.395694	0.701352	0.607552	0.332437	0.341155	-1.03609	-1.09025	-0.603284	-0.857516	-0.799704	-0.78871
BCL2	ENST00000333681.5	225.101	0.000538572	0.028206	-2.3063	-2.54682	-0.43647	-0.341867	-0.604794	-0.603382	-1.05331	-1.1357	-0.773644	-0.710014	-0.828541	-0.759222
TNNT2	ENST00000438742.6	224.991	0.000538965	0.028206	-1.35418	-1.21746	-2.43459	-2.49967	-2.48315	-2.44102	-1.78351	-1.8186	-1.72111	-1.88178	-1.87272	-1.9031
KBTBD11	ENST00000320248.4	224.965	0.000539058	0.028206	-0.225562	-0.203442	0.152311	0.113132	0.145943	0.162027	-1.35953	-1.53625	-1.07247	-1.08685	-1.16062	-1.2188
PI15	ENST00000260113.7	224.829	0.000539543	0.028206	-0.792323	-0.730829	0.493093	0.340677	0.845976	0.955549	-1.60892	-1.52083	-1.05813	-1.07893	-0.973326	-0.972686
SCIN	ENST00000297029.10	224.53	0.000540615	0.028206	-0.770723	-0.780361	-1.04351	-1.00126	-1.20386	-1.18205	-0.761753	-0.710315	-0.362491	-0.464413	-0.403613	-0.362682
ANKRD6	ENST00000369408.9	224.483	0.000540782	0.028206	-2.31203	-2.27735	-0.631852	-0.414344	-2.10673	-2.06653	-1.08932	-1.09572	-0.822699	-0.897876	-0.86883	-0.787141
NSD1	ENST00000347982.8	224.403	0.00054107	0.028206	0.855551	0.824547	0.420412	0.404439	0.312802	0.364775	-1.54037	-1.41894	-1.39023	-1.42186	-1.47858	-1.36499
SLC1A2	ENST00000644351.1	224.393	0.000541107	0.028206	-2.75744	-2.63687	-1.02828	-0.907731	-1.0533	-0.898419	-1.57659	-1.65931	-1.42967	-1.52212	-1.60224	-1.51928
TPM1	ENST00000651577.1	224.343	0.000541284	0.028206	0.123376	0.0301388	-0.804065	-0.827325	-0.941532	-0.861155	-1.27733	-1.29259	-1.01199	-1.16349	-1.10261	-1.15928
SLC38A5	ENST00000620913.5	224.188	0.000541843	0.0282143	-0.649508	-0.418865	-2.5331	-2.47459	-2.69051	-2.55965	-1.88768	-1.81116	-1.66266	-1.81938	-1.78098	-1.78076
MAP2	ENST00000199940.10	223.934	0.00054276	0.0282219	-0.855143	-0.855716	0.965263	0.786999	0.728628	0.601935	-1.13447	-1.08695	-1.09323	-1.12309	-1.11939	-1.05676
DDX5	ENST00000676581.1	223.926	0.00054279	0.0282219	-2.18602	-2.29855	-2.11659	-2.09366	-1.32419	-1.32022	-1.06398	-1.03769	-0.754255	-0.731185	-0.812427	-0.764028
GABRP	ENST00000519385.5	223.645	0.000543805	0.0282538	-0.00519547	0.29499	-2.57206	-2.62898	-2.40198	-2.59328	-1.59897	-1.60833	-1.44396	-1.54447	-1.48199	-1.45902
AMMECR1	ENST00000262844.10	223.422	0.000544614	0.0282553	0.0604135	0.047884	-0.276268	-0.246899	-0.271481	-0.244199	-0.436382	-0.3786	-0.330247	-0.351585	-0.373479	-0.271494
CTSB	ENST00000531551.5	223.238	0.000545283	0.0282553	0.73442	0.731315	1.37747	1.29842	1.33961	1.32418	-1.54944	-1.51003	-1.35422	-1.38669	-1.45468	-1.41547
PAWR	ENST00000328827.9	223.234	0.0005453	0.0282553	0.879819	0.919331	0.20228	0.107781	0.116202	0.113079	-0.464111	-0.358415	-0.159781	-0.262398	-0.194498	-0.114255
HEATR5B	ENST00000233099.6	223.154	0.000545589	0.0282553	0.222751	0.246167	0.475437	0.456414	0.453237	0.453049	-0.614895	-0.427061	-0.461802	-0.61127	-0.585485	-0.592615
OXA1L	ENST00000358043.5	223.007	0.000546127	0.0282553	-1.93198	-1.92343	-0.693959	-0.525815	-1.86912	-1.83558	-1.41344	-1.35857	-1.21204	-1.31736	-1.40766	-1.36225
WIPF3	ENST00000242140.9	222.976	0.000546237	0.0282553	0.253541	0.1761	-0.842719	-0.92443	-0.519934	-0.586396	-1.03624	-1.07474	-0.77619	-0.828374	-0.912295	-0.87401
PCDH15	ENST00000621708.4	222.775	0.000546971	0.0282725	-3.0239	-2.96628	-1.04395	-0.727449	-0.380203	-0.384384	-1.45915	-1.425	-1.23403	-1.1874	-1.1274	-1.1651
SORBS2	ENST00000284776.11	222.399	0.000548351	0.028323	-2.70804	-2.44171	0.119277	-0.0609968	0.0145276	-0.108248	-1.52214	-1.44899	-1.0888	-1.1131	-1.10183	-1.02326
NPHP4	ENST00000378156.9	222.151	0.000549262	0.0283493	-2.53832	-2.50343	-2.14655	-2.229	-1.61913	-1.66971	-1.2421	-1.34686	-1.24724	-1.27004	-1.31548	-1.36691
LIN28A	ENST00000254231.4	221.563	0.000551438	0.0284408	2.14663	2.16757	-0.441546	-0.687428	-0.714407	-1.01298	-0.402339	-0.400264	-0.229107	-0.284518	-0.426615	-0.337438
RGS7	ENST00000440928.6	221.175	0.000552879	0.0284751	-1.95001	-1.98248	-1.1677	-1.07598	-1.22136	-1.17253	-1.15537	-1.17849	-1.02496	-1.02832	-1.02312	-1.09433
GPR176	ENST00000561100.2	221.166	0.000552911	0.0284751	1.02482	1.057	0.409868	0.306801	0.126197	0.0957174	-1.02769	-1.0803	-0.708069	-0.957865	-0.936527	-0.927229
CUZD1	ENST00000368900.5	220.801	0.000554275	0.0285016	-0.627861	-0.480922	-2.6519	-2.711	-2.36451	-2.58751	-1.58632	-1.64255	-1.50556	-1.57215	-1.43275	-1.35139
NOS1AP	ENST00000430120.3	220.794	0.000554301	0.0285016	0.0631272	0.0621027	0.645505	0.598684	0.493466	0.444975	-1.7676	-1.77925	-1.69188	-1.75738	-1.92245	-1.87232
MEIS1	ENST00000560281.6	220.704	0.000554638	0.0285016	-2.71069	-2.52872	-0.262473	-0.480413	0.0911424	-0.0790402	-0.927783	-0.844865	-0.676543	-0.774741	-0.785699	-0.679138
BRD3OS	ENST00000432807.1	220.101	0.000556903	0.0285971	-0.0587072	-0.101792	0.582837	0.515464	0.4826	0.473516	-1.58282	-1.52886	-1.30329	-1.32576	-1.42004	-1.45894
RC3H1	ENST00000367696.7	219.915	0.000557604	0.0286123	0.0198096	0.0360671	0.218446	0.233357	0.172905	0.182653	-0.73028	-0.683205	-0.288988	-0.367428	-0.294043	-0.384732
EBF3	ENST00000368648.8	219.761	0.000558187	0.0286214	-2.36136	-2.65114	-0.0173622	0.161592	0.300938	0.18456	-0.778506	-0.815066	-0.462961	-0.497755	-0.580023	-0.547819
CPT1C	ENST00000323446.9	219.389	0.000559597	0.0286645	-0.875355	-0.998928	-0.689048	-0.625789	-1.79672	-1.79618	-1.59842	-1.65681	-1.44721	-1.60968	-1.69518	-1.65614
ATP2C1	ENST00000505330.5	219.294	0.000559958	0.0286645	-2.33288	-2.29517	-2.21053	-2.31839	-0.562617	-0.751238	-1.09586	-0.951755	-0.880363	-0.905779	-0.804823	-0.854108
TP53BP1	ENST00000382044.9	219.134	0.000560569	0.0286645	-0.408218	-0.540608	0.704827	0.667705	0.52021	0.575947	-0.515976	-0.548905	-0.332899	-0.350316	-0.455378	-0.356119
KLF1	ENST00000264834.6	219.055	0.000560868	0.0286645	-1.71512	-1.59965	-2.58294	-2.63806	-2.61903	-2.60374	-1.39405	-1.38172	-1.41693	-1.54298	-1.55395	-1.48986
ALG10B	ENST00000551464.1	218.97	0.000561194	0.0286645	-2.25042	-2.18756	-2.0504	-2.11119	-1.09643	-1.20096	-1.52042	-1.18082	-1.37462	-1.63347	-1.54314	-1.59958
PTPRD	ENST00000397611.7	218.86	0.000561612	0.0286645	-2.42691	-2.57063	0.223417	0.242701	0.0570714	0.396264	-0.73682	-0.811339	-0.543568	-0.446026	-0.594527	-0.354723
LRRTM2	ENST00000274711.7	218.792	0.000561875	0.0286645	-1.06527	-0.948873	0.212507	0.110841	0.206229	0.25805	-1.54799	-1.57886	-1.22579	-1.07772	-1.07561	-0.994167
PIGS	ENST00000395346.6	218.594	0.000562632	0.0286667	-2.20612	-2.20187	-2.122	-2.12756	-2.16044	-2.15428	-1.3301	-1.34763	-1.16777	-1.2461	-1.24299	-1.31883
DUSP10	ENST00000366899.4	218.534	0.000562861	0.0286667	-0.373402	-0.402509	0.253988	0.214007	0.191689	0.129266	-0.69839	-0.651094	-0.566599	-0.631514	-0.649852	-0.575998
HOXB3	ENST00000472863.5	218.462	0.000563137	0.0286667	-1.78102	-1.667	-2.63879	-2.69406	-2.67422	-2.65955	-1.42585	-1.3783	-1.15109	-1.21052	-1.41041	-1.38018
DNAJB6	ENST00000262177.9	217.999	0.00056492	0.0287098	0.948999	0.966458	0.482242	0.447906	0.0584667	-0.0463416	-1.1413	-1.08674	-0.919512	-1.01926	-1.04591	-0.989391
RAB9B	ENST00000243298.3	217.692	0.000566109	0.0287098	-0.984914	-0.821467	0.331697	0.347357	0.438319	0.382406	-1.49565	-1.43864	-1.14896	-1.25176	-1.18899	-1.10693
OTX1	ENST00000366671.7	217.692	0.00056611	0.0287098	-1.75258	-1.49864	0.540479	0.463956	0.267846	0.206381	-1.3672	-1.43369	-1.13533	-1.19976	-1.29473	-1.20368
MOAP1	ENST00000298894.5	217.677	0.000566165	0.0287098	0.470687	0.504392	0.869142	0.832902	0.865601	0.85828	-1.43023	-1.47707	-1.17742	-1.3255	-1.25586	-1.21596
HNRNPC	ENST00000557442.5	217.508	0.000566823	0.0287098	0.325925	0.350886	-0.518329	-0.620018	-0.19037	-0.168621	-1.36342	-1.49033	-1.2116	-1.26914	-1.32423	-1.22296
AARS1	ENST00000674811.1	217.43	0.000567124	0.0287098	0.139574	0.165526	-0.241503	-0.319242	-0.602839	-0.643072	-1.33634	-1.31852	-1.18228	-1.22309	-1.40177	-1.34474
FOXD4	ENST00000382500.4	217.418	0.000567173	0.0287098	-2.79638	-2.76419	-1.87833	-1.84377	-2.72367	-2.61565	-1.618	-1.58098	-1.41274	-1.49519	-1.47378	-1.50617
RPL8	ENST00000528957.6	217.4	0.000567241	0.0287098	-1.44324	-1.50115	-2.01223	-1.9769	-2.01934	-2.04803	-1.01837	-1.11664	-1.15994	-1.27507	-1.26495	-1.21172
TRAP1	ENST00000538171.5	217.197	0.000568032	0.0287292	1.2262	1.16735	0.700137	0.649358	0.578226	0.565552	-1.40804	-1.2649	-1.38951	-1.36836	-1.41506	-1.37234
ROBO1	ENST00000618846.4	217.014	0.000568744	0.0287446	-2.36548	-2.37527	-2.37605	-2.37331	-2.49997	-2.48706	-1.17183	-1.11581	-0.775001	-0.769364	-0.780367	-0.737191
SIPA1L2	ENST00000674635.1	216.859	0.000569352	0.0287547	-1.74828	-1.93212	0.102797	0.0714871	-0.413861	-0.553354	-1.11322	-1.15054	-0.934508	-0.926708	-1.01483	-0.936364
TNKS1BP1	ENST00000528882.5	216.633	0.000570237	0.0287788	-0.254853	-0.338596	-0.458275	-0.33367	-1.44588	-1.46092	-1.30601	-1.41554	-1.29377	-1.31353	-1.47766	-1.44225
CNTN5	ENST00000279463.7	216.36	0.000571308	0.0287935	-3.069	-3.11229	-2.24728	-2.3417	-2.33334	-2.34995	-1.12573	-0.991967	-0.802479	-1.00131	-0.848629	-0.785206
NHLH1	ENST00000302101.6	216.351	0.000571344	0.0287935	-1.72765	-1.97078	0.583745	0.447625	-0.591406	-0.594773	-1.20005	-1.22576	-1.00246	-1.10682	-1.10861	-1.12632
SCN3B	ENST00000392770.6	216.163	0.000572083	0.0287971	-2.38206	-2.18934	-0.40806	-0.491985	-0.712467	-0.603333	-1.21208	-1.25406	-0.749156	-0.812613	-0.764365	-0.803557
ARL6IP4	ENST00000439686.6	216.078	0.000572419	0.0287971	0.830561	0.681941	0.727506	0.471457	-1.49247	-1.52986	-1.52413	-1.51499	-1.35261	-1.4784	-1.56669	-1.62049
DTYMK	ENST00000305784.7	216.021	0.000572643	0.0287971	0.324561	0.334667	0.31967	0.246858	-0.373696	-0.323044	-1.28575	-1.32447	-1.24581	-1.36748	-1.40509	-1.4362
DMTN	ENST00000523782.6	215.818	0.000573447	0.028817	-2.76211	-2.59887	-0.482964	-0.243192	-0.788492	-0.758676	-1.08039	-1.02019	-0.919491	-1.04573	-1.19448	-1.21646
SLC37A1	ENST00000352133.3	215.536	0.000574565	0.0288412	-2.32459	-2.33954	-1.5405	-1.44098	-2.2875	-2.2423	-1.46102	-1.5693	-1.28162	-1.31983	-1.31993	-1.27944
MOB3A	ENST00000357066.8	215.473	0.000574817	0.0288412	-0.351259	-0.414076	0.451059	0.385231	0.023557	-0.00194284	-1.21225	-1.19624	-1.00198	-1.0698	-1.24313	-1.14376
TNPO1	ENST00000337273.10	215.293	0.00057553	0.0288412	0.197937	0.257966	0.694999	0.694841	0.671846	0.690019	-0.289179	-0.343993	-0.125619	-0.111259	-0.123523	-0.187579
GLI1	ENST00000228682.7	215.285	0.000575563	0.0288412	-0.96812	-0.889374	-1.99782	-2.15089	-2.66967	-2.79972	-1.52244	-1.53071	-1.47865	-1.54271	-1.39501	-1.47775
LHX9	ENST00000561173.5	215.158	0.000576068	0.0288459	-2.48974	-2.75487	-0.230023	-0.272866	-0.422477	-0.572962	-1.19116	-1.12489	-0.906888	-1.01309	-0.942128	-0.945268
FAM181A	ENST00000557000.2	214.93	0.000576979	0.028871	-2.69996	-2.66814	-2.15097	-2.19333	-2.48087	-2.51148	-1.45977	-1.46243	-1.35587	-1.55517	-1.60732	-1.57269
KLK8	ENST00000347619.8	214.811	0.000577455	0.0288744	-0.276056	-0.52159	-2.21932	-2.274	-2.26246	-2.24069	-1.38902	-1.46041	-1.2461	-1.33741	-1.40195	-1.41856
KCNJ2	ENST00000243457.4	214.591	0.000578339	0.0288955	-1.0274	-0.917812	0.127844	0.0924744	-0.0278709	0.0546849	-0.967308	-0.942676	-0.632531	-0.740215	-0.73241	-0.687308
ARNT2	ENST00000303329.9	214.502	0.000578697	0.0288955	-0.457441	-0.403675	0.655305	0.54379	0.503452	0.454314	-0.993208	-0.963933	-0.808231	-0.941066	-0.986939	-0.88862
PRPF3	ENST00000324862.7	214.367	0.000579239	0.028899	0.848234	0.856536	0.764602	0.730835	0.547954	0.557262	-0.944979	-0.912891	-0.918462	-1.01737	-1.1034	-1.13458
SNRPB	ENST00000381342.7	214.129	0.000580199	0.028899	1.46943	1.51898	1.11827	1.13834	0.534878	0.425714	-1.15542	-1.19285	-1.17216	-1.16556	-1.27005	-1.27571
ARHGAP45	ENST00000587602.5	213.973	0.000580828	0.028899	-0.697445	-0.492149	-2.20507	-2.33992	-2.69299	-2.61015	-1.8385	-1.88994	-1.73725	-1.82623	-1.96088	-1.94849
KIF5A	ENST00000455537.7	213.951	0.000580918	0.028899	-0.0915467	-0.024333	0.873514	0.784917	0.792493	0.754049	-0.885973	-0.93492	-0.662506	-0.702075	-0.784631	-0.718893
MFF	ENST00000304593.14	213.903	0.00058111	0.028899	-1.32566	-1.12795	0.206906	0.204459	0.230844	0.241514	-1.29498	-1.44421	-1.10709	-1.08907	-1.0983	-1.07983
ILDR2	ENST00000525740.5	213.87	0.000581244	0.028899	-2.72283	-2.53521	-0.717798	-0.526294	-0.302609	-0.422826	-1.37236	-1.26413	-1.17179	-1.24902	-1.31875	-1.27065
EPHA4	ENST00000281821.7	213.629	0.000582223	0.028899	-0.426879	-0.56052	0.837077	0.782171	0.658542	0.751171	-0.945734	-0.860692	-0.757307	-0.865791	-0.86135	-0.790282
EPM2AIP1	ENST00000322716.8	213.608	0.000582309	0.028899	-0.00698837	0.0401486	0.567455	0.510893	0.579534	0.59364	-0.657159	-0.596228	-0.355257	-0.447083	-0.409868	-0.317875
SALL2	ENST00000611430.4	213.36	0.000583315	0.028899	-1.6576	-1.66072	-1.63412	-1.56334	-2.30498	-2.25087	-1.31728	-1.31956	-1.11408	-1.23053	-1.28874	-1.20881
CX3CL1	ENST00000006053.7	213.287	0.000583614	0.028899	-1.94451	-2.14599	-0.126845	-0.143362	-0.337271	-0.475894	-1.18999	-1.25058	-1.11396	-1.26328	-1.29654	-1.19286
TAGAP	ENST00000642909.1	213.109	0.000584338	0.028899	-2.90882	-2.87634	-2.25459	-2.25713	-1.70428	-1.83394	-1.52503	-1.55963	-1.44759	-1.5551	-1.61082	-1.54539
PCARE	ENST00000331664.6	213.082	0.000584448	0.028899	-3.21314	-3.17893	-1.53833	-1.73412	-1.46001	-1.56075	-1.55149	-1.54631	-1.23653	-1.31797	-1.31067	-1.21177
SEMA4C	ENST00000305476.10	212.888	0.000585242	0.028899	0.0109582	0.0471837	-0.144271	-0.193494	-0.562444	-0.604553	-1.16924	-1.15934	-0.932652	-1.16946	-1.2265	-1.29784
NRSN1	ENST00000378475.1	212.839	0.000585444	0.028899	-2.44844	-2.41961	-2.31395	-2.39264	-0.927964	-0.730301	-1.0944	-1.0556	-1.01594	-1.13674	-1.28083	-1.17045
CRYBG2	ENST00000308182.10	212.835	0.000585459	0.028899	-0.814502	-0.751838	-2.67491	-2.81425	-2.35471	-2.16624	-1.32491	-1.32192	-1.31847	-1.30751	-1.25271	-1.31025
NPIPB2	ENST00000673243.1	212.827	0.000585493	0.028899	-2.37824	-2.31536	0.182702	-0.120228	-0.11725	-0.174204	-1.42524	-1.41201	-1.00927	-1.10255	-1.14603	-0.96767
LTBR	ENST00000541102.1	212.608	0.000586393	0.028899	-1.74288	-1.66183	-2.44722	-2.50217	-2.40337	-2.43291	-1.49049	-1.51193	-1.56798	-1.58661	-1.87204	-1.69263
STX3	ENST00000529177.5	212.585	0.000586485	0.028899	0.860312	0.888719	-0.00951988	-0.104832	-0.463623	-0.342168	-0.897058	-1.00902	-0.910479	-1.00993	-1.18069	-1.14857
APLP1	ENST00000652533.1	212.567	0.00058656	0.028899	-2.12275	-2.08958	-1.82565	-1.82181	-1.92793	-1.93363	-1.02438	-0.938358	-0.864296	-1.08659	-1.01392	-1.02385
CREB5	ENST00000357727.7	212.468	0.000586966	0.028899	-1.25407	-1.12346	0.480786	0.404686	0.240859	0.394877	-1.31613	-1.33436	-0.912693	-0.89562	-0.785978	-0.729387
CGN	ENST00000271636.12	212.034	0.000588758	0.0289654	0.512602	0.419593	-0.294613	-0.368018	-0.619867	-0.689061	-0.96621	-0.925083	-0.814584	-0.876989	-0.846706	-0.834532
LRP2	ENST00000649046.1	211.943	0.000589135	0.0289654	-0.792931	-1.00017	0.823494	0.802949	0.383933	0.426044	-0.438469	-0.441883	-0.265346	-0.363454	-0.350904	-0.268413
BAALC	ENST00000309982.10	211.778	0.000589817	0.0289687	-0.597647	-0.774464	0.752296	0.660871	0.937317	0.881456	-0.80589	-0.703923	-0.673802	-0.635614	-0.572412	-0.680821
PAX6	ENST00000419022.6	211.728	0.000590023	0.0289687	-2.84739	-2.87575	-2.03583	-2.06274	-2.06907	-1.96194	-1.06085	-1.2334	-0.741432	-0.755802	-0.777096	-0.687738
KLC3	ENST00000391946.7	211.417	0.000591318	0.0290009	-1.408	-1.5452	-2.58787	-2.66327	-2.60283	-2.61137	-1.49939	-1.53424	-1.37576	-1.45039	-1.66493	-1.66185
CRYAB	ENST00000650687.2	211.373	0.000591503	0.0290009	-2.33142	-2.19642	-0.467718	-0.106441	0.956195	1.01512	-1.63952	-1.44185	-1.4265	-1.4823	-1.44539	-1.33323
PQBP1	ENST00000376563.5	211.139	0.00059248	0.0290279	0.449445	0.395982	0.156269	0.0979071	-0.686481	-0.808017	-1.14848	-1.2001	-1.17623	-1.19788	-1.35986	-1.29529
ELAVL4	ENST00000371821.6	211.044	0.000592876	0.0290279	-2.96344	-2.96763	-0.869447	-0.75413	-1.8276	-2.05712	-1.02918	-0.860356	-0.703665	-0.725724	-0.662054	-0.529729
ALG2	ENST00000476832.2	210.782	0.000593974	0.0290615	-0.534727	-0.577421	-0.0876899	-0.0563132	-0.0113832	-0.0563023	-0.655278	-0.583013	-0.334517	-0.418955	-0.468122	-0.348383
ILDR2	ENST00000469934.6	210.421	0.000595492	0.0290987	-2.07133	-2.43382	0.736651	0.762383	0.526227	0.371846	-1.30196	-1.23406	-1.13496	-1.29036	-1.2914	-1.31621
CCDC96	ENST00000310085.6	210.405	0.000595561	0.0290987	-1.78032	-1.72332	0.00395164	-0.183531	-0.256579	-0.347497	-1.09689	-1.16832	-0.902686	-1.10468	-1.11465	-1.04507
SKA2	ENST00000583380.5	209.875	0.000597802	0.029181	0.12397	0.122123	-0.253609	-0.297173	-0.684315	-0.603615	-1.0387	-1.16572	-0.951874	-1.1	-1.00948	-1.03278
NUP205	ENST00000285968.11	209.811	0.000598072	0.029181	1.21321	1.20078	0.779956	0.738593	0.643672	0.583641	-0.75744	-0.727734	-0.754264	-0.829514	-0.730837	-0.820548
AP1S2	ENST00000672987.1	209.631	0.000598837	0.0291981	-1.68942	-1.7198	0.561384	0.644272	0.5643	0.879437	-0.446151	-0.443276	-0.325112	-0.317515	-0.228384	-0.311587
ZC3H12D	ENST00000409948.1	209.344	0.000600062	0.0292183	-2.43459	-2.40511	-1.898	-1.95176	-2.36338	-2.34388	-1.51296	-1.60955	-1.51927	-1.6239	-1.74896	-1.79863
PPM1N	ENST00000451287.7	209.174	0.000600786	0.0292183	-2.53061	-2.50595	-2.42803	-2.48075	-2.06942	-2.06219	-1.06982	-1.07232	-0.973587	-1.02776	-0.909428	-0.994307
CYP11A1	ENST00000435365.5	208.907	0.000601932	0.0292183	-2.16748	-2.13797	-2.59184	-2.64724	-2.62821	-2.6127	-1.76122	-1.72073	-1.77483	-1.75574	-1.8356	-1.78707
COLGALT2	ENST00000367520.3	208.846	0.000602192	0.0292183	-2.29595	-2.09335	-0.477836	-0.563477	-0.155481	-0.284545	-1.42211	-1.44352	-1.1227	-1.1839	-1.07949	-1.10919
WDR70	ENST00000265107.9	208.818	0.000602315	0.0292183	0.490887	0.46466	0.362405	0.380567	0.209608	0.213428	-0.440542	-0.398224	-0.487615	-0.552847	-0.451299	-0.538782
TRIM7	ENST00000393319.7	208.767	0.000602531	0.0292183	-2.76985	-2.73185	-1.84994	-1.95819	-2.71272	-2.71586	-1.44566	-1.47046	-1.24297	-1.28607	-1.4322	-1.27376
SOX11	ENST00000322002.5	208.765	0.000602541	0.0292183	0.394593	0.477126	1.37343	1.32248	0.949636	1.00141	-0.620773	-0.691692	-0.304484	-0.39439	-0.433154	-0.435082
MEST	ENST00000223215.10	208.759	0.000602567	0.0292183	-2.08747	-2.14493	0.476323	0.36227	0.281279	-0.0258594	-0.8415	-0.868525	-0.7425	-0.719607	-0.67618	-0.715583
LAMP2	ENST00000200639.9	208.512	0.000603631	0.0292264	-0.0437007	-0.0367538	0.348691	0.327883	0.531825	0.602042	-0.536957	-0.514297	-0.31673	-0.351676	-0.406638	-0.262821
UGP2	ENST00000337130.10	208.431	0.000603978	0.0292264	2.14858	2.30661	0.565091	0.419506	0.597949	0.498904	-1.54237	-1.43402	-1.22911	-1.18849	-1.10506	-1.04268
CRACD	ENST00000682029.1	208.366	0.000604258	0.0292264	0.0917843	0.138975	0.64189	0.604081	0.365351	0.372655	-1.17603	-1.21772	-0.918902	-0.868218	-0.900761	-0.752295
RAB3C	ENST00000282878.6	208.335	0.000604392	0.0292264	-0.362738	-0.411192	0.543537	0.42415	0.595937	0.591125	-0.949321	-0.908152	-0.526674	-0.614544	-0.648321	-0.503253
NR6A1	ENST00000344523.8	207.888	0.000606331	0.0293001	0.582128	0.641604	-0.241158	-0.348207	-0.852037	-0.990998	-1.21631	-1.24138	-1.11781	-1.32304	-1.31691	-1.41899
KCNQ2	ENST00000344425.8	207.622	0.000607488	0.029334	0.0141521	0.0620179	-0.00204083	-0.0344647	-1.85254	-2.12388	-0.520675	-0.635344	-0.654253	-0.65958	-0.673061	-0.802415
DSP	ENST00000379802.8	207.535	0.000607866	0.029334	1.18091	1.09062	0.402072	0.371116	0.533125	0.534299	-0.509198	-0.614575	-0.427272	-0.477818	-0.524211	-0.450734
COLEC12	ENST00000400256.5	207.283	0.000608966	0.029367	-0.945933	-0.833139	0.339991	0.255983	0.574829	0.459167	-0.461386	-0.491495	-0.351671	-0.393351	-0.455894	-0.437249
NPDC1	ENST00000371601.5	206.93	0.000610516	0.029394	-1.08154	-1.20577	-0.151584	-0.139485	-0.306294	-0.336066	-1.26066	-1.22098	-1.20842	-1.27374	-1.4704	-1.40863
CLDN23	ENST00000519106.2	206.875	0.000610757	0.029394	-0.764498	-1.01126	-2.68173	-2.7371	-2.71666	-2.70246	-0.99849	-1.16468	-0.890648	-1.08923	-0.974443	-1.00712
SLC1A5	ENST00000412532.6	206.827	0.000610968	0.029394	1.11139	1.04583	0.261892	0.136666	-0.242941	-0.171628	-1.58624	-1.44547	-1.41432	-1.5256	-1.58016	-1.62931
CCDC86	ENST00000227520.10	206.776	0.000611194	0.029394	0.231446	0.259388	-0.323867	-0.161023	-1.10772	-1.11009	-1.38338	-1.39487	-1.23506	-1.32071	-1.3734	-1.35981
COX17	ENST00000261070.7	206.559	0.000612147	0.0294097	1.35234	1.4085	0.871898	0.927493	0.748467	0.734859	-0.727985	-0.791456	-0.71435	-0.809334	-0.878246	-0.843187
FBL	ENST00000221801.8	206.513	0.000612353	0.0294097	1.52204	1.56138	0.99957	0.930535	0.739125	0.794801	-1.1874	-1.24224	-1.09547	-1.18828	-1.29874	-1.26771
TANC2	ENST00000424789.6	206.257	0.000613485	0.0294439	-0.466718	-0.58282	0.449638	0.384839	0.44133	0.448395	-0.853694	-0.764355	-0.500049	-0.76239	-0.649268	-0.805542
TSHR	ENST00000541158.6	205.954	0.000614828	0.0294883	-3.04648	-3.0149	-2.50295	-2.41604	-2.1103	-2.04018	-1.10441	-1.05001	-0.80291	-0.9205	-0.954887	-0.921627
HUNK	ENST00000270112.7	205.743	0.000615769	0.0295091	-0.170602	-0.172873	0.473662	0.416951	0.164709	0.116432	-1.08669	-1.13943	-0.700023	-0.852274	-0.960002	-0.820613
GCNT2	ENST00000316170.9	205.669	0.000616099	0.0295091	0.651136	0.709353	-0.0144588	0.0607995	-0.0885811	-0.06066	-1.43175	-1.46452	-1.02798	-1.06175	-1.02695	-1.09071
M1AP	ENST00000422394.5	205.419	0.000617217	0.0295091	-0.0601255	-0.277902	-2.23127	-2.28635	-2.07684	-2.2527	-1.51621	-1.4708	-1.31743	-1.40191	-1.39112	-1.39121
SH3RF2	ENST00000511217.1	205.371	0.000617428	0.0295091	-2.5184	-2.48085	-1.34281	-1.29095	-1.2206	-1.37423	-1.0784	-1.07781	-0.704	-0.850779	-0.865181	-0.705572
ARFRP1	ENST00000612157.4	205.298	0.000617758	0.0295091	-0.945899	-0.925704	-0.10377	-0.194305	-0.468562	-0.4913	-1.43334	-1.36659	-1.21276	-1.38169	-1.49371	-1.44874
CASP10	ENST00000374650.7	205.294	0.000617772	0.0295091	-0.917	-0.701743	-2.38717	-2.45651	-2.45086	-2.4817	-1.74753	-1.54967	-1.49869	-1.46002	-1.3466	-1.46613
BRINP3	ENST00000367462.5	204.769	0.000620134	0.0295863	-2.91403	-2.8831	-0.870339	-1.161	-0.57387	-0.496398	-1.39499	-1.41493	-1.18437	-1.14554	-1.11629	-1.11343
ZNF44	ENST00000393337.7	204.748	0.000620229	0.0295863	-0.343027	-0.344142	0.392621	0.286939	0.640758	0.708705	-0.935758	-0.96328	-0.848772	-0.925559	-0.955818	-0.849266
MAX	ENST00000557746.5	204.564	0.000621059	0.0295867	-0.211393	-0.167374	0.0628349	-0.142136	-1.60849	-1.60777	-1.04452	-0.965399	-0.98974	-1.03811	-1.13266	-1.17678
SPATA17	ENST00000366933.5	204.554	0.000621108	0.0295867	-1.08793	-1.18939	0.0185642	-0.120608	0.199869	0.197879	-1.02336	-1.0865	-0.658629	-0.717481	-0.734495	-0.677893
POLQ	ENST00000264233.6	204.371	0.000621933	0.0295867	0.461882	0.474712	-0.121139	-0.216571	-0.733607	-0.632325	-0.786518	-0.70132	-0.606155	-0.621476	-0.598615	-0.57575
RP1-37E16.13	ENST00000451997.6	204.219	0.000622623	0.0295867	-1.17223	-1.06785	-2.31441	-2.34747	-2.39083	-2.26191	-1.34493	-1.42493	-1.18456	-1.23685	-1.26028	-1.25631
FGD4	ENST00000583694.2	204.206	0.000622684	0.0295867	-2.06028	-2.09456	0.332543	0.228915	0.383891	0.0761234	-1.55764	-1.55763	-1.40059	-1.43186	-1.47599	-1.33565
ANGPTL2	ENST00000373417.1	204.19	0.000622755	0.0295867	-1.08542	-1.09066	-0.949182	-1.04567	-0.251847	-0.188276	-1.55272	-1.58832	-1.32018	-1.36035	-1.39883	-1.38496
SLC39A12	ENST00000377371.3	204.017	0.00062354	0.0295883	-2.86882	-2.83922	-2.12633	-2.2945	-1.0004	-0.832732	-1.61135	-1.3871	-1.28412	-1.22327	-1.14564	-1.17603
GPM6A	ENST00000280187.11	203.983	0.000623697	0.0295883	-1.50568	-1.76189	0.388833	0.287741	0.613982	0.739414	-1.04125	-0.929234	-0.64639	-0.656841	-0.653636	-0.612608
ZKSCAN1	ENST00000324306.11	203.904	0.000624057	0.0295883	0.243666	0.298159	0.978765	0.909907	0.845038	0.855918	-0.95941	-1.07633	-0.678533	-0.695318	-0.741016	-0.673857
TRAF6	ENST00000526995.6	203.67	0.000625122	0.0295883	-0.330498	-0.332251	0.0152115	0.0257902	-0.0567414	-0.0120591	-0.934471	-0.850211	-0.504512	-0.528647	-0.41669	-0.417311
RPL21	ENST00000272274.8	203.614	0.000625381	0.0295883	1.30856	1.38164	0.70918	0.708139	0.75382	0.797054	-0.887683	-0.977901	-0.835469	-1.06698	-1.07178	-1.17317
WNT1	ENST00000293549.4	203.52	0.000625809	0.0295883	-2.82914	-2.79646	-0.689049	-0.963677	-0.736	-0.795239	-1.46153	-1.43974	-1.43164	-1.5367	-1.59714	-1.52709
EPHA3	ENST00000494014.1	203.48	0.000625994	0.0295883	-2.91533	-2.43209	1.02837	0.890993	0.854045	0.879737	-1.61576	-1.5728	-1.51391	-1.54516	-1.55955	-1.47122
MRAS	ENST00000621127.4	203.447	0.000626146	0.0295883	-1.71569	-2.0037	0.238376	0.250201	0.148668	0.174262	-0.931884	-1.07815	-0.729587	-0.92817	-0.918978	-0.882291
CLCN5	ENST00000376108.7	203.255	0.000627027	0.0295896	-0.5164	-0.601214	0.133277	0.173707	0.150875	0.120633	-1.38708	-1.33845	-1.23141	-1.30437	-1.25247	-1.23659
ESPL1	ENST00000257934.9	203.175	0.000627391	0.0295896	-0.0143591	-0.10777	-0.362431	-0.423319	-0.966703	-0.969637	-0.7572	-0.726782	-0.740248	-0.722391	-0.777338	-0.776501
CCDC170	ENST00000239374.8	203.107	0.000627704	0.0295896	-1.55386	-1.3759	-0.877127	-0.847201	0.0455377	0.0992105	-0.960567	-0.919791	-0.759001	-0.802294	-0.781039	-0.791071
ARMCX3	ENST00000471229.7	203.032	0.00062805	0.0295896	0.0750687	0.15952	0.965177	0.890987	0.908658	0.917667	-1.00348	-1.02666	-0.846518	-0.906684	-0.816714	-0.861202
SPRED3	ENST00000338502.8	202.984	0.000628271	0.0295896	-0.614252	-0.578781	0.0334406	-0.029866	-0.134125	-0.156069	-1.44858	-1.34665	-1.2175	-1.24981	-1.25333	-1.21319
RP11-315D16.2	ENST00000562767.2	202.716	0.000629508	0.0296151	-1.23237	-1.03141	-2.69887	-2.79939	-2.72363	-2.75091	-1.06656	-1.01588	-0.792148	-0.94289	-0.914262	-0.827307
HRH2	ENST00000636584.1	202.685	0.000629653	0.0296151	-0.156879	-0.342071	-2.27553	-2.13343	-2.48773	-2.31646	-1.34254	-1.31597	-1.16579	-1.16358	-1.31613	-1.20955
CUZD1	ENST00000368901.5	202.423	0.000630869	0.0296431	-0.509992	-0.27586	-2.67584	-2.73474	-2.42229	-2.62143	-1.65187	-1.67522	-1.49354	-1.52246	-1.4373	-1.34037
CELF4	ENST00000603232.6	202.337	0.000631267	0.0296431	-2.34509	-2.30415	-0.292613	-0.534512	-0.550394	-0.456761	-1.23196	-1.17359	-1.15286	-1.20675	-1.27485	-1.29458
CFAP206	ENST00000369562.9	202.257	0.00063164	0.0296431	-2.77659	-2.69825	0.0198051	-0.355159	0.133516	0.114378	-0.969265	-0.881224	-0.905484	-0.976579	-0.919253	-0.93691
MDM1	ENST00000411698.6	202.194	0.00063193	0.0296431	-0.477258	-0.369381	0.803459	0.673776	0.827988	0.812007	-0.524154	-0.613916	-0.569026	-0.540977	-0.576619	-0.605623
RBFOX2	ENST00000405409.6	201.901	0.000633298	0.0296826	0.439497	0.387771	0.91103	0.897393	0.802953	0.838048	-1.00662	-1.14332	-0.65064	-0.710087	-0.616219	-0.693591
PEG3	ENST00000598410.5	201.833	0.000633613	0.0296826	-3.10005	-3.06725	-2.95463	-2.91149	-2.58731	-2.6137	-1.25879	-1.24533	-0.99512	-1.04953	-1.06404	-1.10765
IFT172	ENST00000675728.1	201.446	0.000635426	0.0297477	-2.15719	-2.19266	-0.758492	-0.824656	-0.843032	-0.660016	-1.53481	-1.58752	-1.39638	-1.38004	-1.40518	-1.29839
GRM8	ENST00000341617.7	201.018	0.000637441	0.0298053	-1.96864	-1.81043	0.0841374	-0.161442	0.579839	0.711567	-0.941867	-0.997755	-0.924222	-1.04957	-0.964708	-0.930556
PCDH9	ENST00000456367.5	200.937	0.000637827	0.0298053	-1.92889	-1.87325	-0.682023	-0.850392	-0.550606	-0.549911	-1.21328	-1.0184	-0.84494	-0.886597	-0.833622	-0.77084
TMEM19	ENST00000266673.10	200.916	0.000637924	0.0298053	-0.322983	-0.255469	0.376031	0.328378	0.401732	0.359967	-1.06386	-0.974796	-0.685704	-0.768912	-0.746328	-0.665074
MKRN3	ENST00000568252.1	200.737	0.000638772	0.0298252	-1.05275	-1.0634	-0.387236	-0.321668	-0.746986	-0.802484	-1.65835	-1.56248	-1.46577	-1.50089	-1.56509	-1.32984
NUDT14	ENST00000546553.1	200.574	0.000639545	0.0298328	-1.82514	-1.79032	-2.20051	-2.24327	-2.24358	-2.22184	-1.77457	-1.7362	-1.54791	-1.76424	-1.92957	-1.90271
GPATCH2L	ENST00000261530.12	200.524	0.000639782	0.0298328	-0.073894	-0.032455	0.321633	0.323327	0.337669	0.304725	-0.817317	-0.81597	-0.382164	-0.433317	-0.551814	-0.422996
SAMD11	ENST00000618323.5	200.268	0.000641003	0.0298693	-2.87982	-2.76425	-1.55436	-1.61489	-1.98096	-2.06207	-1.53533	-1.47877	-1.48265	-1.51534	-1.55239	-1.58
CDH11	ENST00000268603.9	200.182	0.000641412	0.0298693	-0.74724	-0.608871	0.67045	0.582001	0.371295	0.41654	-1.15571	-1.21249	-0.843349	-0.91526	-0.806702	-0.854477
ODF3L2	ENST00000315489.5	199.982	0.000642364	0.0298939	-2.07348	-2.11708	-2.57566	-2.63074	-2.61181	-2.59647	-1.66243	-1.66013	-1.5815	-1.63156	-1.79364	-1.76389
CHAF1B	ENST00000314103.6	199.45	0.000644919	0.029993	0.314565	0.283969	0.0565858	0.064623	-0.20745	-0.265163	-0.658863	-0.651754	-0.428543	-0.50455	-0.65432	-0.594405
ADAM9	ENST00000677359.1	199.274	0.000645766	0.0300126	0.263355	0.250816	1.12529	1.03065	1.20124	1.12409	-0.642087	-0.542543	-0.441555	-0.492248	-0.413255	-0.521305
KCTD12	ENST00000377474.4	198.931	0.000647425	0.0300699	-0.175616	-0.0989557	0.319283	0.25296	0.687065	0.689623	-0.611756	-0.546742	-0.425659	-0.463374	-0.346929	-0.374773
GNAS	ENST00000371075.7	198.835	0.000647889	0.0300716	-1.8625	-1.8977	-2.49319	-2.53205	-2.37459	-2.43924	-1.47547	-1.47589	-1.35161	-1.32742	-1.402	-1.35017
SNRNP48	ENST00000342415.6	198.619	0.000648941	0.0301006	0.636892	0.695767	0.246308	0.206278	0.117726	0.120852	-0.585226	-0.550292	-0.371306	-0.298082	-0.395903	-0.236954
ZNF442	ENST00000242804.9	198.439	0.000649818	0.0301215	-0.710952	-0.734134	-0.113742	-0.181759	-0.0232382	0.0382494	-0.829184	-0.789109	-0.624007	-0.746939	-0.818583	-0.758885
EYA4	ENST00000355167.8	198.297	0.00065051	0.0301337	-3.04675	-2.667	-0.38227	-0.325034	0.065048	0.14438	-1.29972	-1.19598	-0.626432	-0.745303	-0.825747	-0.789155
PROS1	ENST00000348974.5	198.059	0.000651675	0.0301637	-2.35624	-2.22739	-0.259151	0.0403473	0.166022	0.241305	-1.00713	-0.985116	-0.941727	-1.03851	-1.05081	-0.92236
ARHGAP18	ENST00000368149.3	197.99	0.000652012	0.0301637	-0.315168	-0.29117	-0.0342857	-0.0666058	0.109913	0.0808598	-0.863488	-0.712191	-0.505056	-0.453072	-0.456745	-0.358617
LNPEP	ENST00000231368.10	197.601	0.000653922	0.0302185	-0.387675	-0.465173	0.0698814	0.112491	0.369125	0.420609	-0.329458	-0.312384	-0.163033	-0.201299	-0.182787	-0.115163
BCAT1	ENST00000261192.12	197.575	0.000654053	0.0302185	1.22188	1.2903	0.62283	0.51453	0.206161	0.229271	-0.601222	-0.651729	-0.317887	-0.35887	-0.297746	-0.288087
ZNF407	ENST00000582337.5	197.266	0.000655576	0.030269	-0.273942	-0.280223	0.085839	0.120992	0.0456535	0.0829324	-0.947145	-0.895782	-0.735129	-0.811219	-0.823941	-0.713861
GUCY1B1	ENST00000652626.1	196.62	0.000658788	0.0303974	-0.944459	-1.0353	-0.233219	-0.17614	0.0768767	-0.00124081	-0.528515	-0.445988	-0.484355	-0.653134	-0.570138	-0.446204
RSPO3	ENST00000356698.9	196.233	0.000660723	0.0304604	-3.06782	-2.49373	1.32969	1.2562	1.26087	1.24859	-1.45372	-1.45111	-1.16391	-1.1472	-1.14177	-1.02513
RTN1	ENST00000395090.5	196.174	0.000661018	0.0304604	-2.16549	-1.92932	-0.0847472	-0.167095	-0.191074	-0.0799426	-1.36273	-1.44449	-1.1215	-1.2352	-1.14278	-1.22059
GAB2	ENST00000340149.6	196.012	0.000661828	0.0304609	-1.60442	-1.66708	0.180582	0.044129	-0.248522	-0.0706955	-1.30837	-1.37299	-1.02944	-1.21428	-1.33277	-1.21879
AKAP11	ENST00000025301.4	195.917	0.000662309	0.0304609	0.422696	0.452389	0.875965	0.819055	0.940917	0.960766	-0.935738	-0.922075	-0.7201	-0.695171	-0.757683	-0.738382
CNTNAP4	ENST00000307431.12	195.826	0.000662767	0.0304609	-3.07074	-2.69672	-0.235748	-0.118229	-0.0875707	-0.036929	-1.0518	-0.984841	-0.816872	-0.895867	-0.927811	-0.829511
PSD2	ENST00000274710.4	195.756	0.000663119	0.0304609	-1.15091	-1.12222	0.169161	0.0259776	0.019356	0.114454	-1.11534	-1.18147	-0.782319	-0.915689	-0.861902	-0.915429
SCD	ENST00000370355.3	195.697	0.000663416	0.0304609	1.95445	1.90083	1.46727	1.38441	1.14081	1.13972	-0.99935	-1.07618	-0.629196	-0.801783	-0.769361	-0.687103
HSPA4L	ENST00000296464.9	195.656	0.000663622	0.0304609	-0.570891	-0.506028	0.304612	0.261164	0.343155	0.442076	-0.695778	-0.601677	-0.14728	-0.204724	-0.221507	-0.277366
EMP1	ENST00000256951.10	195.476	0.000664535	0.030483	-1.05219	-0.983699	-0.55155	-0.613498	-0.246218	-0.21411	-1.02356	-0.988315	-0.697555	-0.807996	-0.710591	-0.683274
VGLL3	ENST00000398399.7	195.232	0.00066577	0.0305038	-0.0906157	-0.0913535	-0.762201	-0.887417	-1.25026	-1.1839	-0.854375	-0.843725	-0.379603	-0.401833	-0.391779	-0.292189
GPM6B	ENST00000454189.6	195.215	0.000665854	0.0305038	0.36942	0.422282	1.43268	1.31146	1.37735	1.42914	-0.851093	-0.766061	-0.690632	-0.68555	-0.658137	-0.687331
ZNF165	ENST00000683778.1	194.969	0.000667108	0.0305209	0.897777	0.781634	0.0184798	0.0137174	0.0411685	0.040333	-1.18762	-1.14546	-0.969731	-0.942022	-1.02318	-0.996527
RABGAP1L	ENST00000251507.8	194.907	0.000667422	0.0305209	-2.14984	-1.82227	0.235612	0.205041	0.399026	0.387838	-1.0314	-1.07599	-0.916391	-0.92146	-0.95167	-1.0482
PIK3R1	ENST00000521381.6	194.887	0.000667526	0.0305209	-0.12565	-0.221593	0.710155	0.621168	0.832086	0.809678	-1.28568	-1.31088	-0.614971	-0.783586	-0.700707	-0.755515
PCLO	ENST00000423517.6	194.798	0.00066798	0.0305219	-0.54419	-0.615344	0.50807	0.488146	0.706991	0.869947	-1.00076	-0.958634	-0.749986	-0.896549	-0.786216	-0.766803
FGF9	ENST00000382353.6	194.672	0.000668621	0.0305314	-1.09978	-1.15374	-0.42723	-0.323635	-0.216397	-0.241944	-0.943457	-0.908084	-0.633178	-0.626637	-0.591327	-0.587782
LRRC4	ENST00000249363.4	194.2	0.000671043	0.0306221	-0.593681	-0.717511	0.590313	0.521036	0.414477	0.335417	-1.2968	-1.45174	-1.17383	-1.08232	-1.19414	-1.0726
RPL15	ENST00000644185.1	193.769	0.000673265	0.0306792	1.18123	1.23683	0.884888	0.790964	0.260474	0.300635	-0.982802	-1.00211	-0.992805	-0.937447	-1.03734	-1.03657
SOGA3	ENST00000525778.5	193.718	0.000673532	0.0306792	-0.418038	-0.497781	0.491086	0.482627	0.351806	0.454326	-1.13849	-1.22415	-1.01752	-1.07385	-1.0255	-1.06705
KIF5C	ENST00000679129.1	193.638	0.000673943	0.0306792	0.502091	0.505336	1.36339	1.27394	1.10351	1.05018	-1.378	-1.28034	-1.2691	-1.31576	-1.44802	-1.37854
HNRNPA3	ENST00000411529.6	193.621	0.000674034	0.0306792	0.933862	0.961872	0.79814	0.803885	0.720897	0.71681	-0.824499	-0.693155	-0.359424	-0.409839	-0.488061	-0.424661
ITSN1	ENST00000399367.7	193.324	0.000675573	0.0307116	-2.46079	-2.5101	0.157722	-0.184767	-0.100601	-0.0380988	-1.49291	-1.52361	-1.45171	-1.48915	-1.66415	-1.55003
FLT1	ENST00000615840.4	193.316	0.000675617	0.0307116	0.321461	0.278029	-2.89407	-3.10922	-3.07531	-2.66457	-0.525525	-0.57629	-0.3295	-0.387495	-0.383142	-0.310233
USP30	ENST00000257548.10	193.177	0.000676341	0.0307247	-0.320326	-0.260944	0.191697	0.222272	0.159588	0.176855	-0.800827	-0.875142	-0.578138	-0.73886	-0.713374	-0.647422
GDAP1	ENST00000674756.1	192.959	0.000677478	0.0307291	-2.92605	-2.93445	-1.66703	-1.76562	-2.4099	-2.52632	-0.836698	-0.777024	-0.678557	-0.715297	-0.677742	-0.604475
ZIC3	ENST00000287538.10	192.749	0.000678574	0.0307291	0.656817	0.661089	0.584399	0.510434	0.0574869	0.0214418	-0.987275	-0.900056	-0.711053	-0.715331	-0.796944	-0.714423
ENC1	ENST00000651128.1	192.717	0.000678744	0.0307291	-0.92914	-1.12998	0.45545	0.426043	0.307851	0.30975	-1.2686	-1.26129	-0.922849	-0.872879	-0.941017	-0.81027
NAV3	ENST00000644176.1	192.69	0.000678887	0.0307291	-2.84479	-2.68845	-0.13887	-0.349526	-0.417207	-0.170821	-1.30241	-1.3541	-1.06889	-1.13737	-1.07845	-1.03762
PLAC1	ENST00000359237.9	192.562	0.000679558	0.0307291	-0.900455	-1.04413	-2.35876	-2.51786	-2.5019	-2.48224	-1.57806	-1.54669	-1.39011	-1.40525	-1.33617	-1.2593
ATRNL1	ENST00000355044.8	192.479	0.000679992	0.0307291	-1.13132	-1.22957	-0.362861	-0.409944	-0.296215	-0.345282	-0.709011	-0.781742	-0.444922	-0.56424	-0.493988	-0.505938
MTA3	ENST00000405094.2	192.307	0.000680901	0.0307291	-2.37927	-2.40787	-0.0634457	-0.161552	-0.121904	-0.423113	-0.996038	-1.1524	-0.751121	-0.831968	-1.01389	-0.972467
PCDH18	ENST00000611581.1	192.25	0.000681197	0.0307291	0.621119	0.589301	-0.572242	-0.446416	-0.232403	-0.300182	-1.76808	-1.74637	-1.68641	-1.77602	-1.81899	-1.8012
H2AZ2	ENST00000222690.10	192.124	0.000681865	0.0307291	0.490674	0.480502	1.24168	1.15949	0.886902	0.92158	-0.518832	-0.46604	-0.353616	-0.470041	-0.454955	-0.468672
HPCAL4	ENST00000372844.8	192.088	0.000682056	0.0307291	-0.60996	-0.594325	0.190423	0.0784311	0.221279	0.221266	-1.11178	-1.10418	-0.80945	-0.962308	-0.937205	-0.879017
OR56A1	ENST00000641938.1	192.037	0.000682322	0.0307291	-1.36837	-1.50564	-2.43561	-2.40051	-2.49315	-2.45822	-1.93855	-1.88661	-1.7421	-1.78538	-1.78156	-1.7961
PTTG1	ENST00000352433.10	191.975	0.00068265	0.0307291	1.96889	2.05915	1.24489	1.1596	0.916171	0.838696	-1.09852	-1.12008	-1.1133	-1.14353	-1.12475	-1.19001
MS4A4A	ENST00000681288.1	191.845	0.00068334	0.0307291	-2.71813	-2.70232	-2.52925	-2.53443	-2.61993	-2.63482	-1.39946	-1.34995	-1.12164	-1.14497	-1.01835	-0.978655
JAK1	ENST00000672179.1	191.833	0.000683403	0.0307291	-0.199936	-0.22303	0.605027	0.570416	0.400295	0.498692	-1.52469	-1.42422	-1.17674	-1.28596	-1.29371	-1.07379
NR2F2	ENST00000421109.6	191.827	0.000683434	0.0307291	-1.98216	-2.51765	1.58821	1.48109	1.52988	1.57093	-1.30517	-1.3768	-1.08505	-1.08701	-1.14864	-0.979234
TMEM200B	ENST00000521452.2	191.782	0.000683676	0.0307291	-0.358633	-0.31865	-1.89007	-2.05104	-1.10992	-0.990013	-0.976036	-0.996568	-0.885142	-0.95711	-0.910503	-0.928448
SRPX	ENST00000544439.5	191.749	0.000683848	0.0307291	-1.96968	-1.94957	-1.69356	-1.61214	-0.836037	-0.945249	-0.794676	-0.880173	-0.797502	-0.709546	-0.736228	-0.667738
NF1	ENST00000358273.9	191.613	0.000684575	0.0307422	-0.023998	-0.00684766	0.308489	0.312161	0.323716	0.370468	-0.676645	-0.642472	-0.399105	-0.362779	-0.442916	-0.34758
AP2A2	ENST00000332231.9	191.387	0.000685774	0.0307621	-2.37337	-2.39848	-2.3015	-2.3021	-1.84434	-1.7702	-1.32939	-1.3848	-1.08452	-1.31065	-1.36917	-1.34581
PCDH15	ENST00000617271.4	191.266	0.000686423	0.0307621	-3.12722	-3.00734	-2.01884	-2.09794	-2.04131	-2.06839	-1.64276	-1.54333	-1.37451	-1.42372	-1.37781	-1.3014
ARSB	ENST00000264914.10	191.25	0.000686508	0.0307621	-0.0810076	-0.0536687	0.657978	0.61609	0.398346	0.324835	-0.515874	-0.52638	-0.365714	-0.466091	-0.535864	-0.387444
AURKC	ENST00000598785.5	191.202	0.000686762	0.0307621	-0.265272	-0.215676	-1.9251	-1.99659	-2.11313	-1.87731	-1.40062	-1.28989	-1.07008	-1.26168	-1.21378	-1.16543
MAD2L1	ENST00000333047.9	191.02	0.000687736	0.0307861	1.44075	1.57167	0.843026	0.849011	0.458704	0.473619	-0.525625	-0.392085	-0.406103	-0.506222	-0.457933	-0.450016
FBXO7	ENST00000420700.5	190.749	0.000689194	0.0308182	-2.19889	-2.1491	-0.805249	-0.837068	-0.446812	-0.214776	-1.16958	-1.02704	-0.947043	-1.01125	-1.05926	-1.05276
PDE1C	ENST00000396182.6	190.724	0.000689327	0.0308182	-1.62853	-1.90263	0.352032	0.278655	0.230614	0.323711	-1.40637	-1.40196	-1.17017	-1.2918	-1.42801	-1.36896
ZNF773	ENST00000282292.9	190.42	0.000690966	0.0308719	-0.203862	-0.224737	0.163727	0.157139	-0.0173094	0.024557	-1.14598	-1.10879	-1.03443	-1.0028	-1.20311	-1.12955
ZNF709	ENST00000397732.8	190.184	0.000692242	0.0309093	-0.441777	-0.35188	0.434236	0.353285	0.484887	0.474909	-0.66542	-0.656874	-0.460553	-0.606308	-0.530443	-0.577698
PAK3	ENST00000372007.10	189.709	0.000694823	0.0309772	-0.300461	-0.459729	0.836756	0.780366	0.787985	0.821971	-1.17544	-1.12584	-0.756198	-0.596294	-0.685827	-0.672914
TENM2	ENST00000518659.5	189.443	0.000696277	0.0309772	-2.50395	-2.85223	-0.499691	-0.45587	-0.0867467	-0.0964498	-1.70331	-1.5447	-1.51529	-1.52879	-1.58252	-1.42176
DBI	ENST00000535617.5	189.41	0.000696458	0.0309772	1.48333	1.56152	1.28723	1.17325	0.456897	0.43314	-0.630044	-0.630689	-0.538266	-0.730573	-0.788453	-0.790429
BMP7	ENST00000395863.8	189.407	0.000696471	0.0309772	-0.181764	-0.249429	0.792366	0.693916	0.637728	0.584478	-1.15824	-1.17854	-0.893667	-0.969526	-0.980563	-0.912696
ELP1	ENST00000674890.1	189.373	0.000696657	0.0309772	-2.51094	-2.46604	-2.02782	-2.02055	-2.41689	-2.37497	-1.3621	-1.23057	-1.0709	-1.04618	-1.06886	-1.01906
LRRC7	ENST00000651989.2	189.357	0.000696744	0.0309772	-1.64962	-1.57999	-0.745722	-0.669832	-0.446125	-0.32295	-1.18625	-1.31969	-0.653724	-0.680142	-0.66406	-0.579811
GLS2	ENST00000486433.5	189.281	0.000697165	0.0309772	-0.678797	-0.68626	-2.39534	-2.56281	-2.51811	-2.32328	-1.54984	-1.46616	-1.3803	-1.48832	-1.49834	-1.49571
PTPRO	ENST00000281171.9	189.26	0.000697278	0.0309772	-3.01404	-2.98333	-0.378611	-0.00548662	0.13045	-0.0708425	-0.962293	-0.94633	-0.742123	-0.775051	-0.748537	-0.770162
TEX38	ENST00000334122.5	188.878	0.000699379	0.031051	-2.42373	-2.43419	-2.1044	-2.0984	-2.35444	-2.3137	-1.33192	-1.36493	-1.21748	-1.29231	-1.41083	-1.38326
ZNF396	ENST00000586687.5	188.69	0.000700415	0.0310774	-0.626133	-0.526291	-0.0141688	-0.000962893	0.227911	0.205871	-1.12528	-1.09752	-0.974519	-1.11665	-1.02555	-1.08363
RANGAP1	ENST00000405486.5	188.497	0.000701483	0.0310897	0.556193	0.396765	-0.0167833	-0.0135125	-0.78409	-0.775193	-1.61157	-1.61731	-1.49618	-1.53748	-1.64932	-1.6159
KEL	ENST00000355265.7	188.449	0.000701749	0.0310897	-0.689277	-0.729586	-0.646062	-0.605271	-1.06731	-1.08689	-1.43788	-1.29091	-1.1984	-1.25875	-1.23158	-1.33371
IPP	ENST00000396478.4	188.401	0.000702014	0.0310897	-0.0580757	-0.046138	0.43916	0.372788	0.471018	0.499513	-0.778992	-0.757453	-0.746612	-0.698921	-0.738689	-0.733287
AXIN2	ENST00000618960.4	188.218	0.000703032	0.0311093	-0.041576	-0.119996	0.677988	0.634875	0.62434	0.572346	-0.92204	-0.942405	-0.744853	-0.764282	-0.847638	-0.862402
NRK	ENST00000243300.14	188.097	0.000703701	0.0311093	-0.533163	-0.530661	-2.49972	-2.70935	-1.87692	-2.04375	-1.14064	-1.0179	-0.862952	-0.900472	-0.895427	-0.844475
MPC2	ENST00000367846.8	187.896	0.000704822	0.0311093	-0.279822	-0.353329	-0.263544	-0.281301	0.226185	0.221003	-0.7012	-0.678918	-0.582089	-0.529816	-0.603104	-0.625286
FRY	ENST00000642040.1	187.789	0.000705421	0.0311093	-0.363659	-0.419887	-0.0364574	-0.0422656	0.0763695	0.104335	-1.40028	-1.37896	-1.24988	-1.25227	-1.18827	-1.28257
COMMD2	ENST00000491617.5	187.662	0.000706132	0.0311093	-0.194625	-0.278166	0.402814	0.402735	0.263345	0.249505	-1.40379	-1.30665	-1.1218	-1.189	-1.19856	-1.16382
NPTXR	ENST00000333039.4	187.639	0.000706263	0.0311093	-0.277562	-0.24237	-0.0101535	0.00428763	0.0224962	0.0349995	-1.37059	-1.45108	-1.27135	-1.31122	-1.34704	-1.33969
DTX3L	ENST00000296161.9	187.286	0.000708241	0.0311093	-0.000334487	-0.0366494	-0.911257	-1.01527	-0.469416	-0.515904	-0.508099	-0.491375	-0.321295	-0.337809	-0.400438	-0.276659
TSPAN3	ENST00000346495.6	187.15	0.00070901	0.0311093	0.639555	0.549187	1.23717	1.20758	1.36443	1.32739	-0.884536	-0.813452	-0.797045	-0.823969	-0.849611	-0.907135
GRIN3A	ENST00000361820.6	187.14	0.000709065	0.0311093	-1.70057	-1.63027	-0.629083	-0.807199	-0.137978	-0.166518	-1.20335	-1.35387	-0.796174	-0.894547	-0.952857	-0.905908
RNF130	ENST00000522208.6	187.113	0.000709218	0.0311093	-0.821424	-0.931114	0.00391184	-0.0335051	-0.177348	-0.170913	-0.847497	-0.9032	-0.558535	-0.548278	-0.57784	-0.670593
RNF125	ENST00000217740.4	187.104	0.000709266	0.0311093	-0.0396841	0.0302307	-0.821988	-0.928448	-0.945777	-0.989087	-0.671923	-0.631963	-0.445322	-0.479907	-0.490975	-0.405691
LHX3	ENST00000371746.9	187.099	0.000709295	0.0311093	-2.82965	-2.79694	-2.3699	-2.31584	-2.75656	-2.74293	-1.2534	-1.13511	-0.980377	-1.23797	-1.41302	-1.32293
CAMTA1	ENST00000303635.12	186.969	0.00071003	0.0311093	-0.390421	-0.477659	0.243215	0.226154	0.192	0.22845	-0.577967	-0.53847	-0.378551	-0.414317	-0.376739	-0.324713
ATP2B1	ENST00000393164.6	186.95	0.000710138	0.0311093	0.141873	0.116352	0.744564	0.739251	0.964521	0.863311	-1.62108	-1.5262	-1.52213	-1.45493	-1.40599	-1.40844
ZNF430	ENST00000599548.5	186.912	0.000710354	0.0311093	0.136733	0.154923	0.401709	0.378275	0.207997	0.194908	-1.37361	-1.48417	-1.30581	-1.50056	-1.49378	-1.54023
NARF	ENST00000309794.16	186.905	0.000710391	0.0311093	-0.868822	-0.806156	0.218831	0.164781	-0.110464	-0.213948	-0.523588	-0.530629	-0.44686	-0.46267	-0.653748	-0.542
PGAP1	ENST00000423035.5	186.847	0.000710723	0.0311093	-0.283263	-0.176028	0.544925	0.492638	0.70591	0.672572	-0.468421	-0.258408	-0.17124	-0.189946	-0.197511	-0.165308
PRKAR1B	ENST00000537384.6	186.697	0.000711569	0.0311093	-1.64455	-1.78514	-0.655347	-0.605534	-0.775602	-0.76468	-1.54217	-1.47199	-1.44541	-1.51737	-1.56628	-1.59201
GDF5	ENST00000374369.8	186.679	0.00071167	0.0311093	-2.67691	-2.6849	-0.36897	-0.602553	-0.327775	-0.553161	-1.64111	-1.60284	-1.64079	-1.75685	-1.63164	-1.56466
TMEM117	ENST00000266534.8	186.642	0.000711882	0.0311093	-1.39355	-1.22686	-0.112787	-0.0387726	-0.0548816	-0.0462761	-0.733748	-0.682871	-0.581747	-0.635224	-0.532629	-0.568545
INPP4B	ENST00000513000.5	186.621	0.000712001	0.0311093	-2.1301	-1.97455	-0.858734	-0.737995	-0.59843	-0.554264	-1.39841	-1.41079	-1.05726	-0.942896	-0.85543	-0.914122
AKAP9	ENST00000679521.1	186.593	0.000712163	0.0311093	-0.490979	-0.621725	0.602499	0.507107	0.587392	0.627172	-1.12022	-1.02286	-0.864767	-0.828539	-0.94401	-0.923577
ZNF490	ENST00000311437.11	186.283	0.000713923	0.0311433	-0.274597	-0.254893	0.238949	0.191869	0.133815	0.17626	-0.640878	-0.520166	-0.424093	-0.405151	-0.554943	-0.465325
KAT2B	ENST00000263754.5	186.265	0.000714029	0.0311433	-0.971339	-0.816942	0.0720693	0.0980942	0.423727	0.508631	-0.756044	-0.576968	-0.523819	-0.649272	-0.569369	-0.458733
TK2	ENST00000299697.12	186.223	0.000714267	0.0311433	-2.3007	-2.20506	-1.86988	-1.69439	-0.718357	-0.712843	-0.759318	-0.794886	-0.576744	-0.617637	-0.790091	-0.720047
BTBD9	ENST00000419706.6	186.139	0.000714746	0.0311449	-1.2828	-1.33943	-0.617483	-0.511482	-0.435136	-0.42933	-1.34117	-1.52304	-1.24025	-1.33343	-1.27136	-1.29285
ARHGEF12	ENST00000532993.5	185.946	0.00071585	0.0311737	-0.170637	-0.0873476	0.648812	0.572485	0.674808	0.69123	-1.45335	-1.45659	-1.20031	-1.08549	-1.17359	-1.07062
RUNX1T1	ENST00000422361.6	185.775	0.000716831	0.0311972	-0.660805	-0.856154	-2.06807	-2.11471	-2.16738	-2.19237	-1.50772	-1.34067	-1.24621	-1.25698	-1.3137	-1.05497
CD9	ENST00000009180.10	185.613	0.000717762	0.0312184	1.03124	1.01627	-0.573017	-0.405739	1.02535	0.887378	-0.465761	-0.565776	-0.563248	-0.636683	-0.629014	-0.589281
PROS1	ENST00000647936.1	185.418	0.000718884	0.0312459	-2.00569	-2.01449	0.0995482	-0.0979785	0.411276	0.161691	-0.635848	-0.628934	-0.646345	-0.688946	-0.55451	-0.527023
AMH	ENST00000221496.5	185.228	0.000719982	0.0312459	-2.73129	-2.69913	-1.74745	-1.84716	-1.82384	-1.9014	-1.31934	-1.39138	-1.23397	-1.2626	-1.49107	-1.39684
HDAC9	ENST00000417496.6	185.148	0.000720444	0.0312459	-2.17978	-2.21366	-0.216264	-0.412036	-0.273669	-0.46074	-1.0635	-0.865002	-0.830633	-0.91447	-0.921586	-0.893779
SIPA1L2	ENST00000366630.5	185.114	0.000720645	0.0312459	-0.885385	-0.965821	0.140793	0.259284	-0.139874	-0.104139	-1.35571	-1.28831	-1.09648	-1.08816	-1.09399	-1.04569
CUX1	ENST00000646649.1	185.021	0.000721182	0.0312459	-2.46313	-2.49881	-0.839357	-0.980087	-1.23937	-1.0808	-0.832246	-0.716634	-0.325633	-0.308137	-0.424598	-0.381949
TSPAN7	ENST00000378482.7	185.011	0.000721242	0.0312459	-0.146113	-0.276416	0.692014	0.648571	0.782275	0.768809	-1.20521	-1.24709	-1.10883	-1.13267	-1.18508	-1.1059
BRD2	ENST00000374825.9	184.765	0.000722669	0.0312459	-2.67062	-2.6466	-1.40531	-1.5714	-2.59759	-2.59604	-1.14455	-1.22795	-0.969127	-0.963971	-0.994365	-0.996971
IGF2BP3	ENST00000258729.8	184.687	0.000723123	0.0312459	1.364	1.36683	0.960511	0.8739	0.690564	0.699036	-1.39166	-1.3356	-0.803929	-0.881368	-0.793447	-0.735899
NTRK2	ENST00000304053.10	184.673	0.000723208	0.0312459	-3.17016	-2.89085	-0.370241	-0.443738	-0.516297	-0.257831	-1.12027	-1.10063	-0.554138	-0.595447	-0.670148	-0.662683
LHX1	ENST00000614239.1	184.666	0.000723248	0.0312459	-2.87662	-2.91503	-0.623148	-0.922653	-0.902065	-0.860726	-1.33123	-1.31245	-0.980748	-0.991419	-0.97295	-0.859671
GRIN2A	ENST00000396573.6	184.662	0.000723267	0.0312459	-0.712853	-0.690185	-0.0329222	-0.0972945	-0.206347	-0.153249	-0.876864	-0.888693	-0.411519	-0.488301	-0.417961	-0.414001
NUDT15	ENST00000258662.3	184.535	0.000724009	0.0312587	0.880603	0.925848	0.486801	0.415609	0.248459	0.229161	-0.7066	-0.622217	-0.626452	-0.651502	-0.624241	-0.560264
SLC6A1	ENST00000287766.10	184.353	0.000725072	0.0312704	-2.94241	-2.86857	-2.31413	-2.37241	-2.19533	-2.17299	-1.19572	-1.2322	-0.94458	-0.951721	-1.08263	-1.10441
AMD1	ENST00000675380.1	184.337	0.000725166	0.0312704	-0.164289	-0.180913	-0.534093	-0.50634	-0.695354	-0.639194	-1.25762	-1.12736	-0.923653	-0.909976	-0.793341	-0.855579
CYFIP2	ENST00000620254.5	184.073	0.000726716	0.0313181	0.235542	0.304442	1.19902	1.09137	1.13188	1.12748	-0.977834	-1.02078	-0.969514	-0.949824	-0.964247	-0.96279
NAP1L1	ENST00000547773.5	183.942	0.000727488	0.0313322	1.05057	1.01351	0.995044	1.01736	0.682547	0.65397	-0.599206	-0.396727	-0.513078	-0.442852	-0.47965	-0.484005
AASDH	ENST00000205214.11	183.735	0.000728707	0.0313463	0.402356	0.401205	0.109839	0.127665	0.398493	0.437619	-1.23272	-1.06361	-1.0262	-1.04108	-1.01113	-1.11836
RAB37	ENST00000392613.10	183.694	0.000728951	0.0313463	-0.359004	-0.215784	-2.04053	-2.24474	-2.35592	-2.21802	-1.05715	-1.0179	-0.971213	-1.01251	-0.988102	-1.0357
IGSF9	ENST00000361509.7	183.66	0.00072915	0.0313463	-2.42574	-2.46402	-1.30679	-1.44953	-2.29862	-2.29751	-1.39293	-1.45618	-1.34582	-1.39565	-1.47635	-1.38071
STX1A	ENST00000222812.8	183.361	0.000730917	0.0313828	-2.0362	-1.87451	-0.702917	-0.678797	-1.15111	-1.14013	-1.32705	-1.40876	-1.29588	-1.36161	-1.54826	-1.54564
RTL5	ENST00000479991.1	183.137	0.00073225	0.0313828	-0.78056	-0.677397	0.723869	0.571707	0.383855	0.423406	-1.33004	-1.25826	-1.10596	-1.15796	-1.28363	-1.15298
ASF1B	ENST00000263382.8	183.102	0.000732457	0.0313828	0.257107	0.179258	0.0415111	0.00396698	-0.476428	-0.514401	-1.07322	-1.19417	-1.11989	-1.0818	-1.28386	-1.22733
TUBA1C	ENST00000541364.5	183.073	0.00073263	0.0313828	1.75984	1.66975	0.661807	0.603385	0.718449	0.602627	-0.767062	-0.794536	-0.73776	-0.95718	-0.934322	-0.946484
ST3GAL5	ENST00000640322.1	183.04	0.000732828	0.0313828	-2.55772	-2.57334	-2.33726	-2.35427	-2.14632	-2.19165	-1.40749	-1.39031	-1.08722	-1.20988	-1.24757	-1.12362
ODAD4	ENST00000377540.6	183.018	0.000732959	0.0313828	-0.798413	-0.760617	0.1018	0.0202141	-0.0108903	-0.0857808	-1.62422	-1.66802	-1.45825	-1.51894	-1.49315	-1.42834
RAB2B	ENST00000417141.5	182.952	0.00073335	0.0313828	-2.1476	-2.16077	-0.976395	-1.12479	-2.04843	-2.00684	-1.22631	-1.2372	-1.10588	-1.13898	-1.19073	-1.10895
ALPL	ENST00000374840.8	182.917	0.000733558	0.0313828	0.795697	0.675664	-0.361764	-0.487545	-0.53551	-0.591744	-1.37501	-1.48988	-1.34974	-1.44887	-1.47872	-1.4222
NAT14	ENST00000205194.5	182.472	0.000736221	0.0314645	-0.0314726	-0.0107642	0.395143	0.346509	-0.0390708	-0.0141471	-1.4403	-1.43353	-1.44732	-1.50957	-1.63843	-1.61625
ARHGEF28	ENST00000296799.8	182.436	0.000736442	0.0314645	-2.59507	-2.69559	-1.33244	-1.30407	-0.74676	-0.505192	-1.00473	-1.04364	-0.994598	-1.08927	-0.955904	-0.985725
EPHB2	ENST00000400191.7	182.375	0.000736807	0.0314645	-0.686575	-0.554936	0.576663	0.50063	0.294228	0.259333	-1.07734	-0.859141	-0.527928	-0.575831	-0.762794	-0.702706
SLC66A1	ENST00000375153.8	181.973	0.00073923	0.0315488	-2.261	-2.23407	-1.68563	-1.74899	-2.19119	-2.16411	-1.64985	-1.61576	-1.43942	-1.50868	-1.57118	-1.55671
SGIP1	ENST00000371037.9	181.869	0.00073986	0.0315493	-2.71403	-2.49885	-1.21583	-1.1353	-0.958758	-0.962848	-0.912579	-0.843238	-0.529622	-0.516137	-0.607654	-0.509025
CFAP206	ENST00000489338.6	181.823	0.000740135	0.0315493	-2.78502	-2.70913	-1.03905	-0.757948	-0.561477	-0.46487	-1.39619	-1.33615	-1.13945	-1.24736	-1.13209	-1.12986
CATIP	ENST00000289388.4	181.56	0.000741731	0.0315628	-2.63142	-2.60016	-0.533048	-0.845907	-0.315096	-0.254464	-1.52142	-1.43595	-1.4133	-1.62473	-1.62349	-1.65595
CKS1B	ENST00000308987.6	181.504	0.000742073	0.0315628	1.7209	1.78213	0.883643	0.751739	0.649814	0.689766	-0.841277	-0.838414	-0.738067	-0.899987	-1.00372	-0.943844
DUSP29	ENST00000338487.6	181.4	0.000742706	0.0315628	-2.56806	-2.53733	-2.06302	-2.11696	-2.49615	-2.47894	-1.3652	-1.45628	-1.42353	-1.46769	-1.61186	-1.55246
PTN	ENST00000393083.2	181.382	0.000742817	0.0315628	-0.175857	-0.0472461	0.903247	0.84339	1.00593	1.08075	-1.05877	-1.02563	-0.798127	-0.818594	-0.910587	-0.818175
NEUROG2	ENST00000313341.4	181.335	0.000743099	0.0315628	-2.80933	-2.77707	0.427932	0.348238	-0.463479	-0.87135	-1.25739	-1.2874	-1.11255	-1.14847	-1.18346	-1.14747
HPCAL1	ENST00000307845.8	181.307	0.00074327	0.0315628	-2.12082	-2.09764	-1.63871	-1.62752	-2.08906	-2.02694	-1.35214	-1.35572	-1.25055	-1.34632	-1.43069	-1.39129
ZSCAN26	ENST00000316606.10	181.255	0.000743587	0.0315628	-0.111967	-0.0466968	0.42104	0.417229	0.62497	0.563253	-1.59486	-1.49794	-1.40873	-1.41528	-1.39327	-1.43897
ZC3H8	ENST00000409573.7	181.008	0.000745097	0.0316079	-0.49922	-0.562452	-0.0648109	-0.0673767	-0.135817	-0.12122	-0.37844	-0.267966	-0.16129	-0.222273	-0.287652	-0.23148
CBLN1	ENST00000219197.11	180.903	0.000745741	0.0316162	-0.96877	-1.21145	0.637582	0.557004	0.687745	0.662926	-1.17285	-1.076	-0.937343	-1.00116	-0.978965	-1.0009
RIN2	ENST00000440354.2	180.792	0.000746426	0.0316262	-0.892432	-1.01864	0.430321	0.287175	0.298499	0.292022	-1.29451	-1.3758	-1.2056	-1.23211	-1.41209	-1.29473
KCNN1	ENST00000222249.13	180.402	0.000748825	0.0317088	-1.26229	-1.21988	-0.91167	-1.0349	-2.22301	-2.12575	-1.67968	-1.64382	-1.51913	-1.67572	-1.64043	-1.58717
FAM181A	ENST00000267594.5	180.27	0.000749642	0.0317243	-2.72758	-2.69566	-1.05292	-0.889562	-2.1025	-1.94935	-1.54967	-1.5536	-1.47889	-1.5899	-1.70832	-1.61567
METTL3	ENST00000298717.9	180.197	0.000750091	0.0317243	0.652057	0.530605	0.337864	0.0838918	-1.86233	-1.69337	-0.756948	-0.808826	-0.653508	-0.797248	-0.884054	-0.858791
PSMA4	ENST00000558341.5	179.983	0.000751421	0.0317615	-2.16085	-2.14421	-2.01187	-2.06097	-1.35797	-1.4483	-1.4776	-1.37088	-1.20377	-1.3705	-1.28989	-1.25404
ERAP1	ENST00000443439.7	179.829	0.000752376	0.0317828	0.0238141	0.0114238	0.113219	0.113748	0.574455	0.503826	-0.725768	-0.795569	-0.527419	-0.686762	-0.701075	-0.551664
CAPN6	ENST00000324068.2	179.728	0.000753009	0.0317905	0.252248	0.247769	-0.960148	-0.892835	-1.33831	-1.14661	-1.43914	-1.42221	-1.19141	-1.35331	-1.36275	-1.21199
TRAK1	ENST00000418790.5	179.275	0.000755839	0.0318909	-2.27315	-2.24203	-0.248074	-0.393692	-0.13827	-0.391274	-1.31201	-1.37008	-1.23809	-1.27595	-1.42557	-1.45556
CPSF3	ENST00000238112.8	179.131	0.000756742	0.0319099	1.37896	1.40735	1.14927	1.10211	0.958612	0.941041	-0.622268	-0.850543	-0.831539	-0.852041	-0.851515	-0.928323
PAK3	ENST00000262836.6	179.016	0.000757469	0.0319214	-2.28375	-2.26758	-0.11096	0.110503	0.315177	0.0392968	-1.08208	-0.958788	-0.928433	-0.951189	-1.06434	-0.979355
ZC3HAV1	ENST00000242351.10	178.534	0.000760512	0.0320145	0.256861	0.361176	-0.573347	-0.627191	-0.189249	-0.17724	-0.953854	-0.899641	-0.641701	-0.698894	-0.68276	-0.577371
SLC43A2	ENST00000572801.5	178.522	0.000760584	0.0320145	-1.99846	-2.07603	-0.112377	-0.0518127	0.110298	-0.169566	-1.54184	-1.54328	-1.41367	-1.58589	-1.6195	-1.6678
ATP1A3	ENST00000648268.1	178.364	0.000761592	0.0320377	-0.162244	-0.140355	0.811839	0.701498	0.475231	0.433656	-1.49663	-1.58425	-1.33122	-1.40062	-1.61463	-1.52408
VDAC3	ENST00000518495.5	178.249	0.000762318	0.0320492	-2.02298	-2.03094	-0.999834	-1.02567	-1.77329	-1.64149	-1.08529	-1.17295	-0.908431	-1.03627	-1.12265	-0.994654
NLN	ENST00000380985.10	178.146	0.000762974	0.0320507	0.713208	0.77558	0.258302	0.234368	0.225464	0.259388	-0.98632	-0.860087	-0.528343	-0.625477	-0.642773	-0.498092
SPOCK3	ENST00000357154.7	178.101	0.000763264	0.0320507	-2.15895	-2.12533	-1.5456	-1.59311	-1.84691	-1.80041	-0.747793	-0.737837	-0.556157	-0.688235	-0.565784	-0.567437
TG	ENST00000519543.5	177.924	0.00076439	0.0320634	-2.92321	-2.8904	-1.5436	-1.68413	-2.63872	-2.74623	-1.30074	-1.43642	-1.27966	-1.23379	-1.36063	-1.24508
GLIPR1L2	ENST00000320460.8	177.911	0.000764476	0.0320634	-1.22948	-1.23124	-0.499825	-0.604559	-0.49194	-0.467658	-0.969097	-0.870488	-0.98683	-1.06669	-0.943877	-1.03361
COA7	ENST00000371538.5	177.77	0.000765377	0.0320821	0.480163	0.463636	0.197899	0.148866	0.0875047	0.0760163	-0.9325	-1.03167	-0.703624	-0.77273	-0.863241	-0.727809
TGFB3	ENST00000238682.8	177.629	0.000766282	0.032101	-1.2928	-1.53773	0.0886832	0.0146333	0.49236	0.459795	-1.06747	-1.11742	-0.917843	-0.913184	-0.942099	-0.92134
SLIT2	ENST00000273739.9	177.264	0.000768626	0.0321228	-0.458332	-0.314513	0.703091	0.62215	0.754826	0.757287	-1.11975	-1.03203	-0.922311	-0.997487	-1.03421	-1.09439
SEPTIN8	ENST00000378721.8	177.154	0.000769339	0.0321228	-1.8254	-1.95798	-0.205614	-0.343604	-0.543624	-0.417686	-1.57515	-1.58548	-1.4697	-1.42038	-1.46227	-1.50173
HTR1D	ENST00000374619.2	177.094	0.000769727	0.0321228	-0.246682	-0.132856	-1.48904	-1.42681	-0.815947	-0.918207	-1.05233	-1.06167	-0.830658	-0.833538	-0.938967	-0.822449
GNGT1	ENST00000248572.10	177.069	0.000769891	0.0321228	-2.41921	-2.39416	-2.31208	-2.12082	-0.937196	-1.0013	-1.65343	-1.41798	-1.40155	-1.45847	-1.3259	-1.33389
DIAPH2	ENST00000373049.8	177.024	0.000770178	0.0321228	1.15064	1.28705	0.0158429	0.023078	0.018687	-0.10642	-1.20076	-1.27579	-1.06051	-1.19079	-1.17384	-1.22394
IGFBP7	ENST00000295666.6	176.993	0.00077038	0.0321228	-2.28288	-1.97056	-0.197241	-0.107495	0.901293	0.689007	-0.783461	-0.762304	-0.88617	-0.900011	-0.881391	-0.986099
VEPH1	ENST00000392832.6	176.991	0.000770395	0.0321228	-0.0937387	-0.0762838	-0.336634	-0.389263	-0.581809	-0.619812	-1.20492	-1.31935	-1.13823	-1.17033	-1.12418	-1.11363
CNTN5	ENST00000524871.6	176.876	0.000771137	0.0321228	-3.10914	-3.14544	-0.950917	-0.827124	-0.702226	-1.01559	-1.44393	-1.42948	-1.20647	-1.20406	-1.17298	-1.10296
FAM167A	ENST00000284486.9	176.843	0.000771353	0.0321228	-0.658734	-0.757376	0.127135	0.0515325	0.169037	0.151037	-1.39564	-1.51796	-1.15891	-1.1437	-1.1907	-1.09844
CCDC146	ENST00000285871.5	176.842	0.00077136	0.0321228	-1.0606	-0.922352	0.271342	0.138974	0.667543	0.564169	-1.46207	-1.45027	-1.29801	-1.26298	-1.13378	-1.20653
ZNF324	ENST00000196482.4	176.653	0.000772586	0.0321549	-0.546612	-0.522516	0.0868174	0.00318887	0.0818169	0.109247	-1.09602	-1.26538	-0.926432	-1.0004	-1.17386	-1.06485
WAC	ENST00000414108.6	176.515	0.000773484	0.0321703	-2.3488	-2.2864	-2.12145	-2.21692	-1.26916	-1.16295	-1.46642	-1.37873	-1.11461	-1.09733	-1.13081	-1.12964
SMARCC2	ENST00000267064.8	176.456	0.000773869	0.0321703	0.211693	0.019176	-1.62219	-1.69489	-1.57861	-1.42609	-1.27876	-1.17656	-1.24247	-1.26948	-1.41517	-1.2865
TSPAN11	ENST00000546076.6	176.336	0.000774654	0.032184	-0.341287	-0.48817	0.718926	0.755444	0.364775	0.391898	-1.26883	-1.37516	-1.19998	-1.19682	-1.32327	-1.2359
NME1	ENST00000336097.7	176.132	0.000775986	0.0322135	0.600387	0.688349	-0.0972882	-0.0655798	0.159033	0.181626	-1.43978	-1.45556	-1.3089	-1.3327	-1.49473	-1.40434
KLHL28	ENST00000396128.9	175.947	0.000777203	0.0322135	-0.0349473	0.0295548	0.434257	0.429625	0.441293	0.429221	-0.629352	-0.538191	-0.371627	-0.342251	-0.391504	-0.284007
CRYBG2	ENST00000475866.3	175.932	0.000777299	0.0322135	-1.22366	-1.07558	-2.77292	-2.92271	-2.63197	-2.52063	-1.07243	-1.20866	-0.959138	-1.12063	-1.13645	-1.15741
TMSB15A	ENST00000289373.5	175.928	0.000777328	0.0322135	1.81441	1.8747	1.90942	1.85995	1.23106	1.16777	-1.01618	-0.905641	-0.969724	-0.894908	-0.964691	-1.01964
FOXP1	ENST00000650387.1	175.879	0.000777648	0.0322135	-2.37743	-2.09077	-0.149166	-0.12408	-0.232281	-0.335802	-1.47994	-1.48591	-1.44318	-1.5382	-1.56446	-1.5699
RPL37	ENST00000508493.1	175.73	0.000778628	0.0322166	1.58217	1.66169	1.43662	1.45443	0.878948	0.932508	-0.86698	-1.01211	-0.99393	-0.980729	-1.1017	-1.06713
BMPR2	ENST00000374580.10	175.729	0.000778637	0.0322166	-0.475033	-0.344499	0.543092	0.515929	0.405771	0.404877	-1.01669	-1.04362	-0.379669	-0.36422	-0.428577	-0.353079
FILIP1L	ENST00000471562.1	175.606	0.000779451	0.032222	-2.26019	-2.66837	0.442376	0.388817	0.405469	0.283453	-1.16911	-1.20809	-1.13104	-1.27825	-1.20844	-1.2186
SMIM17	ENST00000598409.6	175.537	0.000779904	0.032222	-1.14767	-1.13737	-0.455811	-0.341832	-0.32831	-0.352303	-0.625567	-0.595519	-0.382992	-0.570579	-0.361355	-0.500504
ZNF112	ENST00000354340.9	175.501	0.000780139	0.032222	-0.477681	-0.428972	0.299462	0.227553	0.22155	0.165544	-0.907182	-0.890395	-0.832907	-0.876877	-0.816159	-0.909624
CYP2S1	ENST00000310054.9	175.309	0.000781416	0.0322362	0.921881	0.790414	-2.40584	-2.64899	-1.54921	-1.92063	-1.19044	-1.23657	-1.29896	-1.29753	-1.42811	-1.30852
ESM1	ENST00000381405.5	175.305	0.000781437	0.0322362	-2.78865	-2.76045	-0.76137	-1.06978	-0.56477	-0.520953	-0.779366	-0.844653	-0.464155	-0.586509	-0.498254	-0.551058
B3GNT5	ENST00000465010.1	175.144	0.000782509	0.0322362	-0.998452	-0.916664	-0.07448	-0.00552407	-0.112948	-0.188722	-1.24917	-1.30508	-1.14672	-1.20395	-1.22203	-1.13022
PPFIA1	ENST00000532504.5	175.117	0.000782685	0.0322362	-1.86963	-1.994	-0.260698	-0.324393	-1.69657	-1.51739	-1.19889	-1.07232	-0.990688	-0.991126	-1.11972	-0.987367
GALC	ENST00000261304.7	175.105	0.00078277	0.0322362	-0.199481	-0.121392	0.18813	0.251487	0.616681	0.606599	-0.959953	-0.878253	-0.7284	-0.822406	-0.670641	-0.576682
CDK5R1	ENST00000313401.4	175	0.000783462	0.0322459	-0.299989	-0.226453	0.629134	0.549075	0.437494	0.391835	-0.805444	-0.817959	-0.509208	-0.540466	-0.667655	-0.750016
ZNF423	ENST00000562871.5	174.886	0.000784228	0.0322586	-0.0262905	-0.102155	0.760247	0.689502	0.271756	0.271308	-1.03276	-1.0983	-0.830871	-0.964044	-0.937265	-0.927158
AMER2	ENST00000357816.2	174.7	0.00078547	0.0322821	-1.99535	-2.20241	0.090225	-0.0820008	-0.104006	0.0619138	-1.10996	-1.15786	-0.602379	-0.748565	-0.706702	-0.649791
CTSC	ENST00000678554.1	174.663	0.000785714	0.0322821	-0.72669	-0.63219	-2.05653	-2.20144	-2.25971	-2.1174	-0.791077	-0.857842	-0.80111	-0.873635	-0.890031	-0.888529
HNRNPAB	ENST00000506339.5	174.2	0.000788821	0.0323433	0.423371	0.146444	-1.55491	-1.6009	-1.59238	-1.64366	-0.889359	-0.935532	-0.708831	-0.839349	-0.989722	-0.940645
C2orf73	ENST00000615983.1	174.194	0.000788866	0.0323433	-2.64761	-2.62143	-0.841757	-0.689249	-0.339219	-0.605357	-1.80023	-1.69563	-1.37163	-1.53368	-1.42937	-1.33308
JARID2	ENST00000341776.7	174.167	0.000789048	0.0323433	1.18694	1.09131	0.49926	0.430279	0.285179	0.289095	-1.19281	-1.08228	-0.736502	-0.720966	-0.76876	-0.603881
SPRY4	ENST00000434127.3	174.116	0.000789389	0.0323433	0.834753	0.789348	-1.061	-0.84462	-0.578089	-0.687889	-1.1744	-1.27313	-0.812321	-0.89804	-0.901657	-0.902408
C11orf49	ENST00000532633.5	174.1	0.000789499	0.0323433	-2.00762	-1.98966	-0.550867	-0.726962	-0.728673	-0.814712	-1.4998	-1.40013	-1.21909	-1.3535	-1.42665	-1.31248
FASN	ENST00000306749.4	174.014	0.000790077	0.0323482	0.270339	0.220319	-0.143014	-0.274125	-0.818688	-0.820637	-1.39132	-1.40524	-1.3532	-1.50766	-1.60685	-1.48782
BTK	ENST00000621635.4	173.65	0.000792544	0.0324304	-1.13392	-1.15364	-1.83628	-1.64154	-2.63762	-2.62038	-1.37564	-1.31306	-1.2065	-1.27071	-1.21032	-1.20007
BSN	ENST00000296452.5	173.502	0.000793545	0.0324525	-1.06944	-1.13932	-0.152113	-0.247845	-0.546367	-0.526266	-0.990582	-1.05648	-0.790061	-0.75054	-0.894448	-0.933419
DYNLRB2	ENST00000305904.11	173.393	0.000794288	0.032464	-2.36945	-2.15024	-0.238046	-0.373527	-0.045343	-0.219114	-1.04687	-0.966458	-0.901926	-0.940898	-0.950989	-1.0282
FLNA	ENST00000360319.9	173.037	0.000796721	0.0325332	1.01452	0.938842	0.453088	0.198516	-1.47785	-1.70864	-1.30409	-1.24393	-1.31069	-1.36691	-1.5654	-1.52278
ACSF3	ENST00000542688.5	173.01	0.000796902	0.0325332	-0.9163	-1.08015	-0.872451	-0.867009	-2.02297	-2.06716	-1.58422	-1.61979	-1.58007	-1.63677	-1.76714	-1.75881
RSPO2	ENST00000276659.10	172.835	0.000798103	0.0325549	-2.43943	-2.67289	0.630374	0.27287	0.601846	0.424547	-1.15015	-1.0902	-0.947265	-0.960289	-0.960827	-0.983702
DNAH12	ENST00000389536.8	172.683	0.00079915	0.0325549	-2.84744	-2.83254	-1.2016	-1.44018	-0.299265	-0.517681	-0.89673	-0.892183	-0.819075	-0.965223	-0.807578	-0.897451
ARL6IP4	ENST00000543566.6	172.532	0.000800188	0.0325549	-2.38539	-2.3146	-1.4368	-1.50714	-2.3523	-2.26781	-1.7733	-1.75249	-1.67338	-1.79362	-1.8785	-1.84788
FAM172A	ENST00000395965.8	172.53	0.000800201	0.0325549	-0.222819	-0.183575	0.548842	0.450883	0.501511	0.524856	-0.811804	-0.800002	-0.596717	-0.5693	-0.738229	-0.686302
ZNF844	ENST00000439326.8	172.511	0.000800332	0.0325549	-0.179956	-0.162067	0.386427	0.311647	0.449332	0.41076	-0.912626	-0.867273	-0.584545	-0.644349	-0.663295	-0.709028
NOB1	ENST00000268802.10	172.487	0.000800501	0.0325549	1.06621	1.07147	0.640134	0.57073	0.594396	0.57524	-1.25761	-1.15169	-0.982948	-1.07494	-1.09748	-1.11919
SLC30A4	ENST00000261867.5	172.426	0.000800925	0.0325549	-1.21589	-1.33387	-0.410704	-0.455124	-0.325551	-0.264874	-0.330937	-0.327566	-0.127166	-0.214786	-0.173756	-0.103606
ISL1	ENST00000230658.12	172.309	0.000801733	0.0325549	-2.82358	-2.64776	-1.46131	-1.52862	-1.46042	-1.41565	-1.07106	-0.996614	-0.87983	-0.93558	-0.91351	-0.891106
CSAD	ENST00000424845.5	172.209	0.00080242	0.0325549	-2.22884	-2.06658	-0.758758	-0.746299	-1.62215	-1.71453	-1.8482	-1.91	-1.791	-1.86067	-1.95454	-1.92814
VIPR1	ENST00000543411.5	172.102	0.000803164	0.0325549	-0.331721	-0.58848	-2.4785	-2.60473	-2.14158	-2.09177	-1.54703	-1.51269	-1.30158	-1.50618	-1.57457	-1.49439
RASSF3	ENST00000542104.6	172.059	0.000803461	0.0325549	0.693212	0.682109	-0.15732	-0.227413	0.323022	0.230898	-0.422716	-0.444751	-0.237964	-0.232124	-0.379472	-0.292677
KLHL13	ENST00000469946.5	171.979	0.00080402	0.0325549	-0.981234	-0.919283	-2.22502	-2.40525	-0.896605	-0.793631	-1.8187	-1.66786	-1.51448	-1.64182	-1.61701	-1.53101
SNRPD2	ENST00000588301.5	171.947	0.000804244	0.0325549	1.85831	1.87478	1.57081	1.53329	1.44465	1.40037	-1.22849	-1.21224	-1.2095	-1.19809	-1.30073	-1.33996
GLUD1	ENST00000684201.1	171.925	0.000804397	0.0325549	-2.17198	-2.21793	-2.10108	-2.16535	-1.25082	-1.35598	-0.996693	-0.905624	-1.01571	-1.03458	-1.00912	-0.905132
RNF165	ENST00000586604.5	171.924	0.000804399	0.0325549	-0.946741	-0.806614	0.141505	0.13282	-0.0613907	-0.0790641	-0.863361	-0.90604	-0.4063	-0.462575	-0.60165	-0.520027
RASGRP2	ENST00000394429.5	171.864	0.000804821	0.0325549	0.0180801	-0.233266	-2.14571	-2.01043	-2.19034	-2.08243	-1.59631	-1.57953	-1.46207	-1.47472	-1.6546	-1.57386
SYT4	ENST00000255224.8	171.318	0.000808639	0.0326905	-0.659806	-0.419762	1.20635	1.20866	1.17739	1.07495	-0.851553	-0.890756	-0.694861	-0.739524	-0.732305	-0.693471
TIMP2	ENST00000262768.11	171.177	0.000809627	0.0327117	0.198492	0.117638	1.18457	1.06808	1.21427	1.15743	-1.00906	-1.13673	-0.784093	-0.754207	-0.824204	-0.842879
FBXO32	ENST00000517956.5	170.976	0.000811044	0.0327362	-1.76962	-1.58188	-0.686331	-0.651322	-0.249003	-0.275395	-0.612441	-0.680462	-0.39793	-0.45881	-0.43393	-0.398033
ATG4A	ENST00000345734.7	170.881	0.000811714	0.0327362	-2.26934	-1.99005	-0.236782	-0.334704	0.036791	0.144283	-1.1865	-1.14495	-0.887588	-0.96623	-0.945362	-1.09157
JAKMIP2	ENST00000616793.5	170.789	0.000812365	0.0327362	-1.52616	-1.50156	0.0944243	0.101692	-0.0779784	-0.304332	-1.24907	-1.236	-0.798529	-0.628961	-0.686304	-0.718412
ANKRD42	ENST00000393389.7	170.779	0.000812435	0.0327362	-0.722974	-0.678653	-0.13617	-0.195601	-0.256942	-0.238583	-1.19513	-1.06703	-0.767718	-0.813414	-0.851905	-0.72196
SLC24A5	ENST00000482911.2	170.762	0.000812554	0.0327362	-2.9153	-2.89069	-1.47763	-1.45854	-2.09541	-1.90566	-0.959443	-0.863106	-0.64471	-0.793053	-0.714276	-0.577787
RBFOX1	ENST00000311745.9	170.583	0.000813826	0.0327687	-2.93284	-2.8334	-1.47755	-1.62336	-2.215	-2.20581	-1.34218	-1.25995	-0.981947	-1.13077	-1.03223	-0.963313
APOBEC3B	ENST00000407298.7	170.388	0.000815206	0.0327958	-0.245608	-0.11504	-1.62616	-1.42809	-2.22034	-2.09549	-1.64371	-1.60783	-1.43858	-1.506	-1.59398	-1.55223
TPM2	ENST00000378292.9	170.335	0.000815586	0.0327958	0.551087	0.51431	-1.95165	-1.63976	-1.55032	-1.69117	-1.39008	-1.48796	-1.40186	-1.41721	-1.62097	-1.58089
KMT2E	ENST00000257745.8	170.291	0.000815895	0.0327958	0.458014	0.44633	0.989489	0.916948	0.906806	0.906309	-0.833106	-0.83024	-0.721157	-0.680659	-0.75688	-0.714128
LHX3	ENST00000371748.10	170.128	0.000817065	0.0328241	-2.82461	-2.79194	-2.3552	-2.29515	-2.75155	-2.73786	-1.314	-1.22024	-1.19354	-1.25135	-1.39612	-1.38326
SCN2A	ENST00000636071.2	169.882	0.000818823	0.0328496	-2.45039	-2.35573	-0.688307	-0.710301	-0.526154	-0.254986	-1.64065	-1.66012	-1.10524	-1.14144	-1.17627	-0.96304
A2M	ENST00000318602.12	169.876	0.000818864	0.0328496	-1.28798	-1.06774	0.188986	0.0561169	0.710575	0.729771	-1.28172	-1.27251	-1.18561	-1.20271	-1.27862	-1.20424
DPYD	ENST00000306031.5	169.844	0.000819096	0.0328496	-1.11659	-1.17084	-0.0993407	-0.213478	-0.244044	-0.167239	-0.698307	-0.743688	-0.818944	-0.635625	-0.744906	-0.736699
GNL1	ENST00000376621.8	169.626	0.000820659	0.0328936	-0.358104	-0.267213	0.549066	0.468928	0.439043	0.446717	-1.09824	-1.00457	-0.864836	-0.888227	-0.895949	-0.955435
RPL22L1	ENST00000475836.5	169.531	0.000821343	0.0329022	1.61094	1.72759	0.812773	0.812289	1.04705	1.02815	-0.809726	-0.855923	-0.803465	-0.807095	-0.850211	-0.85059
SLC6A1	ENST00000645776.1	169.385	0.000822397	0.0329124	-2.87033	-2.90053	-2.52301	-2.56306	-2.4521	-2.48362	-1.48315	-1.38566	-1.35486	-1.33172	-1.41207	-1.3461
EPHA4	ENST00000409854.5	169.328	0.000822807	0.0329124	-2.08628	-1.8199	0.360098	0.157882	0.185864	0.183971	-0.911621	-0.838614	-0.796286	-0.825897	-0.925121	-0.695736
LRRC6	ENST00000519595.5	169.181	0.000823873	0.0329124	-0.0278475	0.0390947	0.667192	0.603411	0.614474	0.594716	-0.763021	-0.76454	-0.683905	-0.721202	-0.753151	-0.772186
KRTAP26-1	ENST00000360542.5	169.174	0.000823918	0.0329124	-2.59402	-2.56413	-2.09456	-2.15021	-2.52407	-2.50551	-1.5066	-1.59357	-1.23735	-1.36291	-1.28622	-1.1938
ERICH3	ENST00000326665.10	169.173	0.00082393	0.0329124	-3.0602	-2.8496	-0.727551	-0.932316	-1.05799	-1.15013	-0.942709	-0.93151	-0.693192	-0.759212	-0.694978	-0.686858
CARNMT1	ENST00000376834.8	168.889	0.000825986	0.0329758	0.474445	0.516557	0.10934	0.131865	0.259808	0.27575	-0.277493	-0.305805	-0.127705	-0.169315	-0.16543	-0.0574855
SCNN1A	ENST00000360168.7	168.709	0.0008273	0.0330096	-0.0519629	-0.165448	-2.495	-2.57245	-1.78578	-2.09362	-1.62692	-1.64124	-1.45574	-1.47205	-1.63875	-1.56504
GABRA1	ENST00000637827.1	168.443	0.000829246	0.0330419	-2.41127	-2.68519	-1.01969	-0.978534	-0.580803	-0.569682	-1.23347	-1.23102	-1.18084	-1.25385	-1.19342	-1.1128
GABRA2	ENST00000381620.9	168.406	0.000829515	0.0330419	-2.26495	-2.63085	-0.176031	-0.151292	0.097298	0.188392	-0.850006	-0.807278	-0.386927	-0.43542	-0.52297	-0.323722
IRAG2	ENST00000547044.5	168.406	0.000829515	0.0330419	-2.80106	-2.771	-2.21292	-2.26185	-2.45736	-2.41036	-1.61664	-1.53083	-1.39294	-1.38849	-1.42472	-1.31798
PEG3	ENST00000326441.15	168.016	0.000832378	0.0331369	-3.27338	-3.2415	-3.04932	-3.02028	-2.73018	-2.66875	-0.882603	-0.86757	-0.574821	-0.62519	-0.625241	-0.518934
AP4M1	ENST00000422582.5	167.872	0.000833437	0.0331369	-1.5958	-1.44901	-0.273904	-0.231736	-0.370134	-0.473326	-1.4704	-1.51549	-1.39927	-1.52919	-1.4895	-1.43593
ST14	ENST00000278742.6	167.854	0.000833577	0.0331369	-0.349582	-0.34621	-2.72726	-2.88037	-2.85806	-2.52058	-1.38202	-1.40446	-1.33248	-1.53375	-1.54363	-1.51241
NSD2	ENST00000420906.6	167.826	0.000833782	0.0331369	-0.721575	-0.802138	-0.128569	-0.0734953	-0.138135	-0.15326	-1.28374	-1.33288	-0.908973	-0.987414	-1.03166	-0.961032
GABRQ	ENST00000598523.3	167.668	0.000834952	0.0331647	-0.0114459	-0.116604	-0.784403	-0.856209	-1.14318	-1.07512	-0.851809	-0.898631	-0.620351	-0.720167	-0.696325	-0.71598
MEIG1	ENST00000407572.6	167.578	0.000835612	0.0331723	-2.2128	-2.14654	-0.817348	-0.588567	-0.44149	-0.509175	-1.18448	-1.01131	-1.00387	-1.0832	-1.09766	-1.11448
TIE1	ENST00000372476.8	167.365	0.000837195	0.0332164	-1.22955	-1.46318	-2.88698	-2.84901	-2.91959	-2.89255	-1.45113	-1.41515	-1.33008	-1.37091	-1.47014	-1.53442
FRS2	ENST00000397997.6	167.253	0.000838028	0.0332308	-0.330807	-0.412086	0.241906	0.197772	0.23723	0.232329	-1.3483	-1.32201	-0.93034	-0.941207	-0.897952	-0.724412
TMEM231	ENST00000562410.5	167.056	0.000839498	0.0332704	-0.299863	-0.276136	0.216145	0.137549	0.350653	0.322051	-1.20271	-1.28951	-0.974376	-1.04826	-1.12757	-1.07193
DAO	ENST00000549215.5	166.936	0.000840393	0.0332728	-2.82836	-2.79632	-1.32243	-1.12945	-1.19577	-1.33895	-1.69122	-1.68993	-1.46431	-1.46397	-1.58139	-1.41613
TTK	ENST00000509894.5	166.922	0.000840504	0.0332728	0.245805	0.415694	-0.663082	-0.76548	-1.32238	-1.44167	-1.2496	-1.21722	-1.0203	-1.04314	-1.00749	-1.04399
ZCCHC12	ENST00000310164.3	166.486	0.000843775	0.0333249	-0.429881	-0.556787	0.542857	0.460268	0.493671	0.472994	-1.27081	-1.16034	-1.05092	-1.10242	-1.14437	-1.06248
CLEC18B	ENST00000617101.4	166.441	0.000844114	0.0333249	-2.77633	-2.7067	-1.93038	-1.99277	-2.32272	-2.27485	-2.10984	-2.01279	-1.75252	-1.85435	-1.97354	-1.93383
RPS20	ENST00000678683.1	166.438	0.000844135	0.0333249	0.195854	0.245896	1.02143	0.938949	0.844804	0.797322	-0.812211	-0.766663	-0.67698	-0.738327	-0.757271	-0.699187
SPSB2	ENST00000524270.6	166.424	0.000844245	0.0333249	-0.480149	-0.419754	-1.0234	-1.09532	-1.11128	-1.08468	-1.4447	-1.49791	-1.43616	-1.52854	-1.53035	-1.54051
MACROH2A1	ENST00000510038.1	166.395	0.000844462	0.0333249	0.124684	-0.126458	0.388411	0.306642	-1.70304	-1.85872	-1.39566	-1.22803	-1.24373	-1.37737	-1.28396	-1.21912
HOOK2	ENST00000397668.8	166.369	0.000844657	0.0333249	-0.264901	-0.347863	-0.937256	-1.14639	-2.04311	-1.99263	-1.03875	-1.11498	-1.06126	-1.05241	-1.29653	-1.16001
SMARCD2	ENST00000225742.13	166.124	0.000846514	0.0333795	0.743191	0.806625	-1.64455	-1.34437	0.148538	0.0828516	-0.995763	-1.18002	-0.963736	-1.15001	-1.27574	-1.12765
CRIM1	ENST00000280527.7	165.837	0.000848693	0.033437	0.175021	0.130903	0.721036	0.671499	0.658014	0.708545	-0.595299	-0.552111	-0.305824	-0.281807	-0.321447	-0.297243
MFSD8	ENST00000641690.1	165.807	0.00084892	0.033437	-2.47001	-2.67831	-1.1033	-1.01228	-0.870993	-0.967579	-0.611578	-0.548698	-0.436761	-0.568134	-0.521062	-0.467546
MRPL52	ENST00000555345.5	165.443	0.000851699	0.0335277	-1.91808	-1.91512	-1.58194	-1.61762	-1.83693	-1.86422	-1.36748	-1.48528	-1.30697	-1.41415	-1.54083	-1.57353
RTL1	ENST00000649591.1	165.312	0.000852698	0.0335319	-3.1054	-3.07141	-1.00106	-1.17799	-1.44506	-1.21262	-1.77494	-1.73843	-1.67757	-1.76095	-1.795	-1.83385
ATP6V0A1	ENST00000393829.6	165.305	0.000852756	0.0335319	0.0298958	0.0549929	0.47466	0.43208	0.348021	0.378749	-1.45224	-1.4007	-1.40297	-1.44983	-1.50464	-1.43904
SLC25A36	ENST00000453248.6	165.236	0.000853282	0.0335339	-2.29942	-2.20437	-2.19483	-2.23415	-1.57047	-1.57428	-1.46038	-1.4054	-1.43956	-1.36334	-1.5123	-1.50508
SORCS1	ENST00000263054.11	165.052	0.000854699	0.0335709	-0.623461	-0.738689	0.305367	0.25047	-0.280702	-0.257562	-0.735251	-0.778042	-0.555833	-0.558764	-0.630643	-0.580663
PARD3	ENST00000374773.6	164.984	0.000855217	0.0335725	-1.85013	-1.88344	0.126002	0.424709	0.167327	0.304864	-0.848344	-0.80847	-0.781732	-0.836755	-0.935451	-0.927372
MAPRE3	ENST00000648289.1	164.848	0.00085627	0.0335951	-2.03358	-1.92471	-0.425298	-0.294101	-0.752297	-0.595379	-1.5678	-1.56179	-1.53732	-1.57531	-1.64494	-1.59392
CIB2	ENST00000557846.5	164.437	0.00085945	0.0336088	-0.498946	-0.726073	-2.13344	-2.07512	-2.13428	-2.12514	-1.42739	-1.29143	-1.29707	-1.40306	-1.56417	-1.4567
AARS1	ENST00000676212.1	164.369	0.000859983	0.0336088	-1.40738	-1.39853	-2.01605	-2.06914	-2.13169	-2.04333	-1.3361	-1.30029	-1.1335	-1.1761	-1.34289	-1.28794
ZNF274	ENST00000617501.5	164.319	0.000860369	0.0336088	-1.21462	-1.29533	-0.54761	-0.509447	-0.682495	-0.627462	-1.36259	-1.34316	-1.18536	-1.1547	-1.23443	-1.18775
SGCB	ENST00000381431.10	164.275	0.000860711	0.0336088	0.429395	0.414917	0.7513	0.705859	0.73538	0.729104	-0.948659	-0.843166	-0.675229	-0.831478	-0.754617	-0.608208
LYSMD1	ENST00000368908.10	164.259	0.000860838	0.0336088	0.121669	0.112705	0.379286	0.350963	0.335911	0.315556	-0.861389	-1.0365	-0.928656	-0.996303	-0.996811	-0.949161
NCAPD3	ENST00000525964.6	164.19	0.000861379	0.0336088	0.658292	0.60592	0.22515	0.158855	-0.0181327	0.00730466	-1.42287	-1.28131	-1.23227	-1.22447	-1.24648	-1.23796
GDAP1	ENST00000675625.1	164.189	0.000861382	0.0336088	-1.95174	-1.82946	-0.536909	-0.361788	-0.201724	-0.313984	-0.743886	-0.822999	-0.609903	-0.592074	-0.597194	-0.609884
VCL	ENST00000211998.10	164.184	0.000861425	0.0336088	1.44774	1.43772	1.09474	1.09305	1.03076	0.968474	-0.8558	-0.951585	-0.755147	-0.776902	-0.795676	-0.724633
MTCH1	ENST00000373616.9	164.181	0.000861446	0.0336088	0.607203	0.628997	0.167869	0.180761	0.240965	0.179313	-1.30513	-1.16274	-1.11137	-1.25199	-1.32077	-1.27819
USP30	ENST00000377883.7	164.164	0.000861579	0.0336088	-0.521864	-0.587543	-1.0789	-1.16011	-0.26296	-0.310878	-1.13315	-1.09359	-1.14761	-1.12652	-1.3296	-1.27068
FBRS	ENST00000356166.11	164.128	0.000861861	0.0336088	-0.594821	-0.655631	-0.0878742	-0.0698786	-0.330899	-0.368774	-1.34112	-1.47157	-1.31763	-1.4016	-1.42134	-1.33118
SLC39A12	ENST00000377374.8	163.951	0.000863244	0.0336306	-2.86169	-2.83225	-2.36413	-2.27646	-1.57711	-1.71146	-1.66112	-1.47936	-1.32041	-1.34566	-1.20084	-1.21315
SLIT2	ENST00000504154.6	163.934	0.000863375	0.0336306	-0.905096	-0.914326	0.317284	0.166868	-0.0311199	0.0345622	-1.03485	-1.15415	-0.745566	-0.771303	-0.797638	-0.829284
ZNF286A	ENST00000395894.6	163.736	0.000864924	0.0336723	0.491942	0.510962	0.520129	0.540732	0.130069	0.0714127	-1.10495	-0.993169	-0.751609	-0.78908	-0.788028	-0.688619
GALNTL6	ENST00000506823.6	163.642	0.000865669	0.0336788	-3.00573	-2.8953	-1.36466	-1.29276	-0.603539	-0.285596	-1.09549	-1.01982	-0.834166	-0.902451	-0.793529	-0.831249
APBB1	ENST00000608655.5	163.594	0.000866046	0.0336788	-1.38477	-1.54265	0.572352	0.378133	-1.47583	-1.31417	-1.35162	-1.26636	-1.28309	-1.38158	-1.50195	-1.45482
ENC1	ENST00000302351.9	163.52	0.000866629	0.0336829	-1.03922	-0.735862	1.20589	1.13091	1.04827	1.04576	-0.920722	-0.990329	-0.571205	-0.595953	-0.707947	-0.704503
CCDC190	ENST00000367910.5	163.401	0.000867563	0.0336848	-2.66569	-2.6364	-1.30545	-0.909475	0.282374	0.274591	-1.62571	-1.58766	-1.34857	-1.42086	-1.35603	-1.25915
DNASE1	ENST00000246949.10	163.372	0.000867794	0.0336848	-0.946556	-0.931506	-1.31701	-1.12968	-2.25341	-2.26397	-1.72833	-1.56603	-1.31387	-1.40998	-1.31156	-1.36887
DYNC2H1	ENST00000375735.7	163.332	0.000868111	0.0336848	0.13114	0.205018	0.636699	0.625945	0.670699	0.687407	-0.751424	-0.654122	-0.593368	-0.745824	-0.601801	-0.674502
GLIS3	ENST00000682749.1	163.212	0.000869059	0.0336979	-2.33883	-2.85488	0.676395	0.647125	0.741837	0.771769	-0.806433	-0.894326	-0.608494	-0.643267	-0.668432	-0.637419
FABP3	ENST00000373713.7	163.159	0.00086948	0.0336979	0.722311	0.664191	0.36068	0.366137	0.14025	0.0872771	-0.695834	-0.641346	-0.70003	-0.718125	-0.770012	-0.791121
CDH1	ENST00000566510.5	163.044	0.000870388	0.0336979	-0.764368	-0.97987	-2.7481	-2.80404	-2.74071	-2.55683	-1.50073	-1.45127	-1.43903	-1.45074	-1.62383	-1.57492
DYNLRB2	ENST00000561880.1	163.008	0.000870676	0.0336979	-2.51797	-2.44365	-0.741249	-0.859095	-0.870142	-0.642651	-0.909703	-0.905407	-0.842672	-0.819653	-0.730354	-0.740547
NFIC	ENST00000641145.1	162.988	0.000870837	0.0336979	-0.94295	-0.897614	-0.59216	-0.650463	-0.310756	-0.34283	-1.01131	-1.00587	-0.753524	-0.812522	-0.919501	-0.795864
HJURP	ENST00000411486.7	162.709	0.000873056	0.0337652	0.875031	0.931709	0.270346	0.173287	-0.527884	-0.381675	-0.575049	-0.503044	-0.454493	-0.514001	-0.626599	-0.695979
ETV7	ENST00000373737.8	162.629	0.00087369	0.0337673	-1.10819	-1.27692	-2.55312	-2.48223	-2.58991	-2.48795	-1.68195	-1.64951	-1.58815	-1.77467	-1.69184	-1.74733
UNG	ENST00000242576.7	162.582	0.00087407	0.0337673	0.938533	0.879264	0.451946	0.403122	0.310889	0.267103	-0.885495	-0.738895	-0.715551	-0.840703	-0.856963	-0.804315
TPP1	ENST00000644218.1	162.448	0.000875138	0.0337901	-2.04968	-1.88804	-0.93882	-1.03869	-0.594695	-0.615518	-0.921738	-0.873681	-0.778759	-0.821617	-0.854593	-0.809103
DNM1L	ENST00000551643.5	162.279	0.000876494	0.0338239	-1.50829	-1.54499	-0.477425	-0.644777	-0.211954	-0.272892	-0.86063	-0.899149	-0.850532	-0.890039	-0.934035	-0.97206
SLC26A7	ENST00000276609.8	162.193	0.000877187	0.0338263	-2.59886	-3.08151	-2.87807	-2.7382	0.381835	0.472412	-1.64366	-1.41818	-1.03803	-1.11844	-0.988611	-0.946251
FANCM	ENST00000542564.6	162.058	0.000878272	0.0338263	0.142605	0.213728	-0.184542	-0.203184	-0.347086	-0.347509	-1.62631	-1.69173	-1.5427	-1.60844	-1.69902	-1.66717
ZNF292	ENST00000339907.8	162.017	0.000878604	0.0338263	0.452631	0.486895	0.93692	0.873486	0.951019	0.960503	-0.942188	-0.88839	-0.869021	-0.984109	-0.796519	-0.860473
TXNIP	ENST00000582401.6	162	0.000878737	0.0338263	0.0444073	0.288137	1.70614	1.62388	1.9106	1.92755	-1.23889	-1.13087	-0.964128	-0.924294	-1.02478	-1.01852
RPAP2	ENST00000610020.2	161.973	0.000878954	0.0338263	-0.0301925	-0.0267791	0.522189	0.480465	0.33372	0.395794	-0.900274	-0.962833	-0.727749	-0.754085	-0.837718	-0.749075
RAPGEF5	ENST00000401957.6	161.647	0.000881593	0.0339037	-2.69499	-2.59239	-1.09458	-0.855513	-0.736549	-0.836038	-1.10077	-1.05684	-0.689307	-0.82214	-0.901016	-0.707884
MYH11	ENST00000576790.7	161.606	0.000881926	0.0339037	-2.39058	-2.38136	-2.88028	-2.96804	-2.97949	-2.99811	-1.63259	-1.74737	-1.58195	-1.74071	-1.72813	-1.69563
STING1	ENST00000651699.1	161.538	0.000882479	0.0339064	-2.74874	-2.71674	-2.64061	-2.63892	-2.49593	-2.48751	-1.60458	-1.5995	-1.44764	-1.62234	-1.64595	-1.66762
GAP43	ENST00000393780.3	161.445	0.000883234	0.0339169	-2.44139	-2.4031	-0.215443	-0.516053	-0.496096	-0.567954	-1.26404	-1.25895	-1.01305	-1.07289	-1.1849	-1.06986
SOGA3	ENST00000465909.2	161.339	0.000884093	0.0339315	-0.606135	-0.802901	-2.0665	-2.12632	-1.91786	-1.90408	-1.05514	-1.0813	-1.05097	-1.06668	-1.04697	-1.06356
CYBB	ENST00000378588.5	161.179	0.000885399	0.0339503	-3.02709	-2.99729	-2.40699	-2.22572	-1.66677	-1.66501	-0.743367	-0.813261	-0.656178	-0.588342	-0.644142	-0.675137
TDRP	ENST00000324079.11	161.146	0.00088567	0.0339503	0.911833	1.02967	0.215941	0.226992	0.202376	0.21533	-0.509885	-0.488966	-0.342382	-0.408441	-0.463877	-0.423399
ESPN	ENST00000645284.1	161.081	0.000886202	0.0339503	-2.50599	-2.49975	-2.85243	-2.90789	-2.84183	-2.83367	-1.37046	-1.35614	-1.39321	-1.44375	-1.59568	-1.51646
EPS8L2	ENST00000318562.13	161.043	0.000886509	0.0339503	-0.89039	-0.903027	-2.45368	-2.67935	-2.73709	-2.58753	-1.70036	-1.68056	-1.6398	-1.55937	-1.80035	-1.75887
RUSC2	ENST00000455600.1	160.901	0.000887672	0.0339751	-1.94458	-1.68347	0.11959	0.0517374	-0.168498	-0.0782544	-1.35418	-1.33461	-1.32906	-1.44355	-1.48286	-1.50422
PPIH	ENST00000304979.8	160.795	0.000888546	0.0339751	0.983258	1.01287	0.586035	0.615666	0.394842	0.31684	-0.841491	-0.832771	-0.856511	-0.951028	-0.99641	-1.05973
CDC6	ENST00000649662.1	160.788	0.000888604	0.0339751	0.992512	1.01556	0.520104	0.523761	0.110646	-0.0180811	-0.658023	-0.658276	-0.699797	-0.698734	-0.584322	-0.663629
AQP1	ENST00000311813.11	160.71	0.00088924	0.033981	-2.54948	-2.38938	-2.10848	-2.33591	-0.403333	-0.243368	-1.51631	-1.45483	-1.44959	-1.44927	-1.56106	-1.45664
PPIL6	ENST00000521072.7	160.384	0.000891933	0.0340655	-0.984279	-0.856676	0.0208203	-0.0657075	0.144605	0.181419	-0.232638	-0.408315	-0.177742	-0.26751	-0.378932	-0.299911
UBXN10	ENST00000375099.4	160.072	0.000894519	0.0341457	-1.37765	-1.50852	-0.164434	-0.328666	0.12086	0.0541246	-1.00125	-1.0318	-0.639183	-0.730129	-0.786286	-0.726875
KDELR3	ENST00000216014.9	159.981	0.000895272	0.034156	0.40304	0.364026	-0.306788	-0.35655	-0.0185787	-0.094498	-0.867975	-0.86906	-0.797694	-0.77856	-0.732146	-0.85914
MAGEA4	ENST00000370340.7	159.589	0.000898543	0.0342623	-2.01597	-2.08851	-2.61152	-2.66755	-2.6485	-2.63248	-1.40197	-1.36908	-1.20047	-1.15336	-1.2785	-1.27736
TAC3	ENST00000458521.7	159.381	0.000900285	0.0342741	0.1418	-0.0143041	-2.34853	-2.4038	-2.03495	-2.36976	-1.371	-1.42532	-1.27211	-1.37554	-1.35101	-1.31543
MTARC2	ENST00000366913.8	159.34	0.000900629	0.0342741	0.107863	0.186398	-0.284983	-0.324037	0.353243	0.388126	-0.768594	-0.752329	-0.788549	-0.740672	-0.768821	-0.642738
FOSL2	ENST00000379619.5	159.324	0.00090076	0.0342741	-1.34288	-1.14476	-0.0104567	-0.0347227	0.04938	0.0614131	-0.52247	-0.457444	-0.401209	-0.571468	-0.623876	-0.578035
B4GAT1	ENST00000311181.5	159.32	0.000900798	0.0342741	0.388131	0.429649	0.994836	0.916708	1.14214	1.09169	-0.937197	-0.932888	-0.965718	-0.944984	-1.00774	-1.00417
METTL22	ENST00000163678.11	159.183	0.000901946	0.0342788	0.470111	0.439049	0.102971	0.048482	-0.356385	-0.271541	-1.83982	-1.76203	-1.64781	-1.70285	-1.81055	-1.69392
EPB41L2	ENST00000628542.2	159.029	0.000903245	0.0342788	0.593354	0.616455	0.103743	0.144231	-0.270671	-0.390417	-0.732176	-0.796016	-0.586919	-0.693299	-0.746933	-0.690043
PITPNM2	ENST00000320201.10	159.026	0.00090327	0.0342788	-2.27171	-2.21863	-0.934062	-1.09829	-1.3272	-1.29108	-1.36489	-1.37528	-1.12461	-1.2686	-1.32575	-1.28649
AFAP1	ENST00000420658.6	159.015	0.000903365	0.0342788	-1.5716	-1.84684	0.296856	0.229143	-0.0931384	-0.0294189	-0.808079	-0.902471	-0.60455	-0.703017	-0.749815	-0.754425
DSC1	ENST00000257198.6	158.966	0.00090378	0.0342788	-3.02222	-2.99205	-1.30417	-1.04202	-1.10797	-1.23115	-1.29358	-1.28743	-1.04524	-1.13541	-1.18149	-1.10552
KLHDC7A	ENST00000400664.3	158.959	0.000903839	0.0342788	-0.125624	-0.121	-0.920491	-0.806331	-1.11516	-1.20741	-1.4577	-1.50358	-1.23985	-1.33341	-1.38849	-1.22911
C5	ENST00000223642.3	158.815	0.000905057	0.0342939	-1.27351	-1.09028	0.0974713	-0.00462769	0.231063	0.215109	-0.938222	-1.05355	-0.941065	-0.982378	-0.860015	-1.00974
CD47	ENST00000355354.13	158.772	0.000905421	0.0342939	-0.70209	-0.505344	0.706236	0.647688	0.711427	0.69996	-0.14883	-0.141338	-0.00947869	-0.0205312	-0.0446912	0.0110167
ZFHX4	ENST00000651372.2	158.714	0.000905916	0.0342939	-0.632725	-0.404515	1.07217	1.01063	1.02486	1.10489	-1.03969	-0.980756	-0.691419	-0.718959	-0.685842	-0.609954
EPO	ENST00000252723.3	158.639	0.000906545	0.0342939	-2.7027	-2.67084	-2.5941	-2.64927	-2.25816	-2.25473	-1.78739	-1.87496	-1.75296	-1.87676	-1.87193	-1.83437
TDRKH	ENST00000368827.10	158.606	0.000906828	0.0342939	0.144608	0.139849	0.0468888	-0.0533085	-0.563908	-0.594837	-0.885348	-0.944051	-0.878746	-0.918594	-0.962235	-1.00407
HNRNPDL	ENST00000621267.4	158.542	0.000907372	0.0342939	-0.128722	-0.0986023	0.638168	0.697994	0.562502	0.662051	-0.951448	-0.872723	-0.594179	-0.645048	-0.788586	-0.656048
TRAF2	ENST00000247668.7	158.486	0.000907847	0.0342939	-0.0620227	-0.154939	-0.337622	-0.381409	-0.853363	-0.880926	-1.64255	-1.60176	-1.48494	-1.50854	-1.70791	-1.75232
ABLIM3	ENST00000309868.12	158.453	0.000908129	0.0342939	-2.48276	-2.16943	-0.316493	-0.406896	-0.00799272	-0.101137	-1.24182	-1.42034	-1.22072	-1.24404	-1.30905	-1.24198
CLDN6	ENST00000396925.1	158.279	0.000909618	0.0343303	-0.311074	0.00306805	-2.12867	-2.18252	-2.16957	-2.15915	-1.42341	-1.47502	-1.35578	-1.47207	-1.52338	-1.49207
MTIF2	ENST00000263629.9	158.226	0.000910067	0.0343303	1.0712	1.12023	0.700072	0.65895	0.70675	0.699835	-0.972517	-0.951677	-0.989246	-1.10249	-1.03543	-0.933779
TMEM9B	ENST00000525069.5	158.082	0.000911296	0.0343529	-0.447092	-0.502498	0.404453	0.304141	0.406274	0.338122	-1.0072	-0.992783	-0.634774	-0.890184	-0.888501	-0.816604
HERC1	ENST00000443617.7	158.042	0.00091164	0.0343529	0.354603	0.335346	0.79458	0.74093	0.729457	0.761873	-1.15174	-1.03146	-1.00473	-1.02252	-0.985775	-1.05855
MYO1E	ENST00000288235.9	157.917	0.000912718	0.0343748	0.345022	0.285982	-0.312561	-0.394363	-0.309418	-0.291263	-1.29364	-1.23534	-1.02512	-1.15239	-1.07144	-1.00677
WDR38	ENST00000618744.4	157.861	0.000913198	0.0343748	-2.61431	-2.58315	-1.1519	-1.1513	-1.18861	-1.40607	-1.89997	-1.84046	-1.67752	-1.86304	-1.8875	-1.80493
PAX6	ENST00000639409.1	157.745	0.000914197	0.0343884	-2.80383	-2.80573	-1.93276	-1.80707	-1.49435	-1.34549	-1.21371	-1.2924	-0.973242	-1.04717	-1.11907	-1.01553
ARHGEF12	ENST00000356641.7	157.665	0.000914885	0.0343884	0.398678	0.467605	0.922341	0.908513	0.945088	0.911602	-0.963747	-0.924845	-0.710602	-0.884197	-0.893525	-0.724565
MAGI3	ENST00000369617.8	157.561	0.000915778	0.0343884	-2.28575	-2.2525	-0.77153	-0.785644	-0.807749	-0.565269	-0.750572	-0.792698	-0.810276	-0.761159	-0.997393	-0.95125
MAPT	ENST00000571311.5	157.507	0.000916244	0.0343884	-2.29583	-2.12826	-0.394003	-0.42366	-0.362167	-0.112744	-1.72702	-1.67412	-1.58548	-1.71728	-1.69863	-1.64818
GPR161	ENST00000546300.5	157.482	0.000916464	0.0343884	-0.53434	-0.669574	0.263941	0.278854	0.25386	0.281877	-0.949008	-0.97921	-0.562834	-0.727481	-0.792687	-0.758892
IL26	ENST00000229134.5	157.443	0.000916803	0.0343884	-2.5635	-2.53915	-2.45412	-2.52691	-1.40687	-1.23114	-1.02884	-1.04289	-0.874511	-0.876994	-0.886284	-0.823001
CCNF	ENST00000397066.9	157.423	0.000916973	0.0343884	0.362351	0.321295	0.10899	-0.0107495	-0.789214	-0.90413	-0.873065	-0.854284	-0.751781	-0.979916	-0.970832	-0.994614
FAM210B	ENST00000371384.4	157.317	0.000917889	0.0343896	0.280955	0.317968	0.867276	0.795769	0.782577	0.774311	-0.836183	-0.780821	-0.691808	-0.706295	-0.742123	-0.736197
RMC1	ENST00000590870.5	157.279	0.00091822	0.0343896	-1.90126	-2.0258	-0.231778	-0.422535	-0.420951	-0.524332	-1.09323	-1.03755	-1.055	-1.11862	-1.04709	-1.05595
PLAAT5	ENST00000540857.6	157.208	0.000918838	0.0343896	-0.744112	-0.737634	-2.68147	-2.41449	-2.25454	-2.23928	-0.85948	-0.926845	-0.663425	-0.774071	-0.742031	-0.739779
HEATR1	ENST00000366582.8	157.143	0.000919399	0.0343896	0.59874	0.617469	0.323107	0.365889	0.289213	0.293334	-0.9431	-0.933364	-0.803083	-0.849451	-0.867123	-0.876204
LRRN2	ENST00000367176.7	157.138	0.000919442	0.0343896	-1.19734	-1.01705	0.452904	0.335069	0.143093	0.0942673	-1.50744	-1.52403	-1.49163	-1.53093	-1.61012	-1.64646
EMX2	ENST00000553456.5	157.003	0.00092062	0.0343964	-1.71861	-1.63632	0.254337	0.211363	-0.0463337	-0.3084	-1.33166	-1.20099	-0.828568	-0.969729	-0.954404	-0.910411
ASS1	ENST00000352480.10	156.959	0.000921002	0.0343964	0.829737	0.767811	-0.259977	-0.342855	0.232588	0.120498	-0.836235	-1.00109	-0.853083	-0.997806	-1.16846	-0.986509
FXR1	ENST00000480918.5	156.921	0.000921336	0.0343964	1.55681	1.63547	1.07024	1.02698	1.01976	1.01113	-1.26531	-1.23958	-1.25433	-1.26646	-1.20702	-1.21587
TRAF3	ENST00000392745.8	156.893	0.000921582	0.0343964	-0.663092	-0.639302	-0.139735	-0.218763	-0.0899258	-0.0985511	-0.991143	-0.948503	-0.674323	-0.749739	-0.708044	-0.736342
ST6GAL2	ENST00000361686.8	156.801	0.000922379	0.0343964	-0.294861	-0.295056	0.498039	0.391786	0.287155	0.30836	-0.827501	-0.788891	-0.520197	-0.553891	-0.590386	-0.43044
POLR2L	ENST00000322028.5	156.782	0.000922552	0.0343964	0.0772955	0.0917641	0.283441	0.253848	-0.143432	-0.194522	-1.24149	-1.27999	-1.12778	-1.25624	-1.33681	-1.3463
PCDHA4	ENST00000530339.2	156.724	0.000923059	0.0343971	-1.26896	-1.51857	0.13183	0.194907	0.314513	0.278005	-1.67741	-1.604	-1.19144	-1.29918	-1.07326	-1.15856
CNTNAP3B	ENST00000612828.4	156.265	0.000927089	0.034529	-1.10835	-1.14882	-0.418855	-0.386587	-0.486718	-0.385651	-0.579879	-0.587253	-0.422095	-0.440379	-0.417461	-0.350639
SMIM13	ENST00000416247.4	156.123	0.000928341	0.0345574	-0.269731	-0.18981	0.379598	0.345997	0.242165	0.249594	-0.735632	-0.657975	-0.428787	-0.523839	-0.420778	-0.50688
COBL	ENST00000265136.12	155.968	0.000929714	0.0345791	0.495425	0.297843	-1.93233	-1.91515	-0.887624	-1.14426	-1.10205	-1.07884	-0.991931	-0.956837	-0.908111	-0.858492
MS4A6E	ENST00000684409.1	155.936	0.000929995	0.0345791	-2.5889	-2.5609	0.326001	-0.00736387	0.450534	0.150114	-1.73238	-1.65204	-1.43658	-1.51279	-1.42606	-1.37235
NCAM1	ENST00000615112.4	155.827	0.000930961	0.0345791	-0.307856	-0.301983	0.335482	0.281804	0.234542	0.161603	-1.18422	-1.21776	-0.859049	-0.878103	-0.856138	-0.861392
PSMA4	ENST00000558281.5	155.76	0.000931559	0.0345791	0.881267	0.903905	0.589758	0.555454	0.23207	0.308074	-1.55301	-1.52163	-1.35959	-1.35847	-1.37006	-1.44022
LAMTOR3	ENST00000499666.7	155.728	0.00093184	0.0345791	0.06388	0.113462	0.580593	0.53101	0.55995	0.535591	-0.897666	-0.812831	-0.64925	-0.69791	-0.653774	-0.558627
SPAG17	ENST00000336338.10	155.596	0.000933017	0.0345791	-1.34574	-1.55132	-0.431723	-0.377876	0.0425552	0.0429418	-0.936454	-0.951021	-0.899416	-0.901633	-0.910545	-0.927784
PEG3	ENST00000648694.1	155.571	0.000933237	0.0345791	-3.26746	-3.23562	-3.0178	-3.00476	-2.65583	-2.57339	-1.05758	-1.01098	-0.723698	-0.819975	-0.719579	-0.649872
FAT1	ENST00000441802.7	155.57	0.000933248	0.0345791	1.02177	0.972461	1.42382	1.38705	1.36131	1.37316	-0.649788	-0.530301	-0.408787	-0.500726	-0.599275	-0.541837
RUBCNL	ENST00000631139.2	155.558	0.000933357	0.0345791	-0.862688	-0.639337	-2.63322	-2.69927	-2.47516	-2.6637	-1.1616	-1.01679	-0.952076	-1.0932	-1.09655	-1.13252
NUCB2	ENST00000533773.5	155.484	0.000934013	0.0345791	-1.1249	-1.12994	-1.3184	-1.44533	-0.473924	-0.493838	-1.65493	-1.61639	-1.40167	-1.42159	-1.37034	-1.30431
CNMD	ENST00000377962.8	155.414	0.000934642	0.0345791	0.809018	0.931382	-1.29612	-1.57289	-0.634751	-0.519857	-0.902739	-1.06072	-0.956632	-1.05758	-1.18327	-1.02568
HDAC4	ENST00000543185.6	155.395	0.000934809	0.0345791	-0.551842	-0.54494	-0.148708	-0.186308	-0.209182	-0.25113	-0.89081	-0.87331	-0.591083	-0.731568	-0.720105	-0.626124
POLR3C	ENST00000334163.4	155.281	0.000935833	0.0345899	0.088769	0.0848916	0.306326	0.276868	0.290203	0.305403	-0.912217	-0.951452	-0.776601	-0.905167	-0.925314	-0.792497
BMI1	ENST00000376663.8	155.253	0.000936083	0.0345899	-0.271726	-0.200149	0.705112	0.596049	0.672396	0.616768	-1.13632	-1.1094	-0.811149	-0.945418	-0.974261	-0.981459
TM9SF1	ENST00000529332.5	155.159	0.000936918	0.0346027	-1.92843	-1.98777	-0.561234	-0.714647	-1.72702	-1.6254	-1.14679	-1.18065	-1.12788	-1.1812	-1.22717	-1.28168
SLC43A3	ENST00000395124.6	154.966	0.00093866	0.0346128	-0.39452	-0.420268	-0.818724	-0.65646	-1.7129	-1.63304	-1.62156	-1.56071	-1.49074	-1.5216	-1.43328	-1.43309
GNB1L	ENST00000403325.5	154.934	0.000938948	0.0346128	-1.5722	-1.55571	-2.44267	-2.35712	-2.50365	-2.62488	-1.73866	-1.6725	-1.65704	-1.63583	-1.71349	-1.70852
PI4KB	ENST00000368873.6	154.907	0.000939189	0.0346128	-2.23094	-2.37083	-0.501386	-0.675544	-1.91697	-1.8101	-0.86054	-0.958893	-0.818134	-0.813767	-1.08606	-1.06201
SOGA1	ENST00000237536.9	154.851	0.000939691	0.0346128	0.042787	0.012365	0.622277	0.554719	0.356328	0.382858	-0.731124	-0.803282	-0.529559	-0.493215	-0.594844	-0.498797
SLC9B2	ENST00000362026.7	154.841	0.000939785	0.0346128	-0.772823	-0.759475	-0.109223	-0.07795	0.12167	0.00386779	-1.20666	-1.14281	-1.11895	-1.18493	-1.19334	-1.13231
PBRM1	ENST00000356770.8	154.801	0.000940139	0.0346128	0.313378	0.275574	0.746559	0.699505	0.574215	0.580326	-1.08753	-1.00264	-0.566914	-0.796417	-0.599429	-0.717752
RMI2	ENST00000572173.1	154.593	0.00094202	0.034664	-0.563869	-0.279581	-2.23941	-2.17415	-2.27524	-2.25927	-1.59253	-1.58706	-1.34066	-1.34071	-1.2564	-1.2917
TDGF1P3	ENST00000602699.1	154.507	0.000942806	0.0346693	0.38839	0.356853	-1.23083	-1.10604	-1.43277	-1.20579	-1.20493	-1.1694	-0.852663	-0.844318	-0.896336	-0.766417
CXXC5	ENST00000302517.8	154.426	0.000943539	0.0346693	0.0511497	0.0664781	0.387014	0.362089	0.160203	0.125244	-1.15663	-1.21978	-0.915177	-1.04892	-1.12156	-0.974716
FST	ENST00000256759.8	154.415	0.00094364	0.0346693	0.548114	0.590874	-0.220026	-0.375409	-0.531324	-0.52429	-0.543957	-0.620535	-0.542804	-0.584281	-0.547903	-0.504984
SERPINF2	ENST00000453066.6	153.838	0.000948896	0.0348029	-1.53725	-1.69065	-2.60312	-2.58237	-2.56119	-2.55281	-1.32456	-1.34091	-1.337	-1.36136	-1.3819	-1.42036
SCUBE3	ENST00000274938.8	153.833	0.000948949	0.0348029	-0.602028	-0.797488	0.803846	0.745986	0.344766	0.406656	-0.833411	-0.825554	-0.551851	-0.599911	-0.652037	-0.638417
MTHFR	ENST00000376590.9	153.699	0.000950172	0.0348029	-2.36219	-2.27521	-0.409841	-0.327786	-0.895629	-0.633636	-0.829893	-0.943634	-0.656312	-0.704717	-0.824813	-0.77207
ANK2	ENST00000671825.1	153.656	0.000950571	0.0348029	-2.77374	-2.7807	-2.52063	-2.55921	-2.52907	-2.52861	-1.31724	-1.26362	-0.85743	-0.94386	-0.943832	-0.738518
ANTXR1	ENST00000303714.9	153.517	0.000951845	0.0348029	0.494081	0.477701	1.11996	1.04235	1.08925	1.03754	-1.23451	-1.16382	-0.826261	-0.893782	-0.840857	-0.814716
GSX1	ENST00000302945.3	153.45	0.000952466	0.0348029	-2.73555	-2.70345	-2.62729	-2.68249	-2.29677	-2.29347	-1.14493	-1.14298	-1.01345	-1.12273	-1.1514	-1.13303
SEPTIN3	ENST00000396425.7	153.394	0.000952982	0.0348029	0.350521	0.328664	1.07223	0.985161	0.875052	0.830661	-1.22802	-1.29086	-1.03552	-1.01093	-1.00828	-1.09439
CCP110	ENST00000381396.9	153.359	0.000953301	0.0348029	-0.0442577	-0.0586593	0.230637	0.213481	0.207859	0.246413	-0.981363	-0.984292	-0.738699	-0.765958	-0.683163	-0.602223
S100A16	ENST00000368705.2	153.354	0.000953352	0.0348029	-1.25981	-1.08222	-2.24588	-2.2455	-2.29217	-2.3011	-1.77086	-1.73388	-1.66813	-1.66477	-1.86136	-1.73391
SLC66A2	ENST00000593030.6	153.349	0.000953396	0.0348029	-2.38144	-2.31111	-0.86619	-0.831056	-0.967858	-1.17964	-1.47314	-1.42793	-1.37297	-1.41281	-1.50764	-1.45837
CHD5	ENST00000262450.8	153.348	0.000953407	0.0348029	-1.97789	-2.02987	-1.00923	-1.16436	-0.800678	-0.725513	-0.869789	-0.888057	-0.69752	-0.648347	-0.791085	-0.863223
ABRACL	ENST00000367660.4	153.324	0.000953633	0.0348029	1.4962	1.45259	0.927006	0.845359	0.644039	0.560899	-0.911818	-1.03729	-0.849971	-0.896858	-0.964885	-0.835965
NME6	ENST00000451657.6	153.28	0.00095404	0.0348029	-0.368986	-0.461709	0.232788	0.21523	0.105143	0.0953261	-1.14484	-1.16879	-1.02568	-0.985492	-1.00667	-0.981133
SH2D4B	ENST00000646907.2	153.264	0.000954188	0.0348029	-2.94049	-2.77787	-1.60075	-1.56938	-2.49443	-2.4184	-1.48257	-1.42832	-1.25465	-1.23487	-1.25409	-1.22757
CYTL1	ENST00000307746.9	153.143	0.0009553	0.0348081	-0.933251	-1.15233	-2.41832	-2.47494	-2.45957	-2.43985	-1.08909	-1.04905	-0.916477	-1.03426	-0.890586	-1.05148
MAGEA4	ENST00000393920.6	153.116	0.000955552	0.0348081	-1.96842	-2.05272	-2.61598	-2.67197	-2.65283	-2.63691	-1.36913	-1.39717	-1.1926	-1.17116	-1.30573	-1.26344
WLS	ENST00000354777.6	153.088	0.00095581	0.0348081	-0.72629	-1.06706	1.45929	1.34202	1.42271	1.33982	-1.34036	-1.28483	-1.11228	-1.21842	-1.21666	-1.27046
LGR6	ENST00000487787.5	153.01	0.000956539	0.0348166	-1.70024	-1.76063	-2.83369	-2.84174	-2.40615	-2.26334	-1.73902	-1.65323	-1.65082	-1.7414	-1.79496	-1.74693
ALG14	ENST00000370205.6	152.665	0.000959752	0.034905	-0.811798	-0.82877	-0.373829	-0.312249	-0.53387	-0.51182	-0.626684	-0.522865	-0.268007	-0.430196	-0.317148	-0.347392
FBXL13	ENST00000455112.6	152.643	0.000959957	0.034905	-2.48815	-2.27519	-1.1138	-0.964861	-0.462107	-0.540756	-1.4583	-1.58975	-1.26195	-1.33207	-1.22953	-1.26004
TTYH1	ENST00000376530.8	152.584	0.000960506	0.034907	-0.675075	-0.734857	0.243511	0.149353	-0.63658	-0.727887	-1.15555	-1.1735	-1.06398	-1.13935	-1.21127	-1.27031
CCDC18	ENST00000401026.7	152.507	0.000961232	0.0349153	0.371235	0.443766	0.15216	0.199708	-0.282083	-0.336991	-1.06639	-1.21988	-0.993358	-1.12022	-0.950453	-1.05371
CTSA	ENST00000419493.3	152.074	0.000965292	0.0350161	-0.539951	-0.600089	-1.77903	-1.62997	-0.79759	-0.844345	-0.788047	-0.895785	-0.863312	-0.745983	-0.916416	-0.946767
ADAR	ENST00000649749.1	152.063	0.000965398	0.0350161	0.513372	0.431917	-0.0450068	-0.314306	-1.60146	-1.52357	-1.12578	-1.27131	-0.798129	-0.9237	-1.03766	-0.956157
ANK2	ENST00000672402.1	152.008	0.000965914	0.0350161	-2.80159	-2.79594	-2.46367	-2.47324	-2.4748	-2.52481	-1.30496	-1.28109	-0.873628	-0.937056	-0.945114	-0.717081
USE1	ENST00000600970.5	152	0.000965993	0.0350161	-0.369184	-0.548202	-1.30243	-1.23636	-1.95001	-1.87579	-1.1761	-1.28576	-1.30389	-1.35174	-1.3499	-1.42105
SYT14	ENST00000637265.1	151.906	0.000966886	0.0350305	-0.239617	-0.172832	0.179297	0.18437	0.301609	0.339016	-1.16549	-1.15654	-0.595208	-0.65656	-0.647783	-0.550527
STMN2	ENST00000518491.1	151.663	0.000969181	0.0350907	-0.839387	-0.464168	1.9148	1.78141	1.81062	1.76276	-1.62855	-1.52872	-1.24217	-1.36488	-1.38945	-1.31796
KCNH5	ENST00000322893.12	151.625	0.000969543	0.0350907	-1.76865	-1.80228	-1.11546	-1.07007	-0.646634	-0.788206	-0.871577	-0.81747	-0.51536	-0.574771	-0.550966	-0.432873
PIR	ENST00000380420.10	151.41	0.000971587	0.0351466	1.07882	1.0365	0.716287	0.65129	0.494551	0.466733	-1.08566	-1.09512	-1.14478	-1.22546	-1.21245	-1.12857
PPM1L	ENST00000498165.6	151.329	0.000972361	0.0351556	-0.11813	-0.175352	0.425168	0.381496	0.314988	0.359376	-0.772318	-0.830678	-0.347473	-0.379379	-0.503033	-0.396356
TENM1	ENST00000422452.2	151.27	0.000972924	0.0351556	-1.30479	-1.59615	-0.1105	-0.0986424	0.613041	0.68033	-1.29732	-1.25906	-0.902463	-0.99469	-0.994513	-0.92243
NUTM2D	ENST00000412718.3	151.228	0.000973331	0.0351556	-1.19414	-1.21192	-0.334976	-0.402535	-0.610651	-0.509276	-1.25835	-1.49545	-1.18827	-1.24053	-1.35057	-1.18064
RTN2	ENST00000590526.5	151.127	0.000974295	0.0351579	-0.814801	-0.700723	-0.786596	-0.727539	-1.59518	-1.65339	-1.70824	-1.7735	-1.57301	-1.75038	-1.78964	-1.7727
LHPP	ENST00000368839.1	151.117	0.000974392	0.0351579	0.337183	0.235452	-1.44364	-1.3812	-0.211713	0.00892703	-1.46995	-1.48435	-1.42327	-1.43495	-1.55319	-1.53684
SNX25	ENST00000504273.5	150.921	0.000976273	0.0352078	-1.82553	-1.90603	0.167177	-0.0875086	0.028628	0.19822	-1.16887	-1.05085	-0.901607	-0.962039	-0.891012	-0.904684
CDK14	ENST00000431029.5	150.828	0.000977161	0.0352121	-1.65997	-1.87199	-0.671202	-0.602874	-0.0880026	-0.167429	-1.70827	-1.858	-1.52929	-1.61573	-1.69361	-1.5981
FZD7	ENST00000286201.3	150.804	0.000977394	0.0352121	1.09327	1.09199	0.406941	0.291753	0.380674	0.347526	-1.14126	-1.03586	-0.711474	-0.815314	-0.895685	-0.903887
MTM1	ENST00000370396.7	150.667	0.000978711	0.0352416	0.0651732	0.110917	0.368286	0.36181	0.420256	0.402873	-0.661411	-0.515285	-0.416752	-0.56717	-0.481786	-0.427077
ABCC5	ENST00000382494.6	150.392	0.000981372	0.035307	-1.39376	-1.51614	-0.262306	-0.129017	-0.474591	-0.423008	-0.675803	-0.760207	-0.573365	-0.618387	-0.76844	-0.732831
KRT28	ENST00000306658.8	150.376	0.00098153	0.035307	-2.71518	-2.68446	-2.2396	-2.29545	-2.64476	-2.62789	-1.72348	-1.61031	-1.51865	-1.6929	-1.47509	-1.49399
INSYN1	ENST00000569673.3	150.295	0.000982317	0.0353173	-1.20704	-1.2339	-0.452161	-0.515492	-0.825583	-0.746746	-1.06766	-1.07162	-0.777877	-0.932372	-0.876861	-0.77037
FBN1	ENST00000537463.6	150.218	0.000983061	0.0353259	-1.75202	-1.52193	-0.402163	-0.372351	-0.0801576	-0.0421758	-1.23834	-1.36797	-1.2509	-1.28052	-1.41256	-1.25775
CEP41	ENST00000223208.10	150.167	0.000983558	0.0353259	-1.17398	-1.0267	0.0429895	-0.0390475	-0.136606	-0.11063	-0.632955	-0.641423	-0.277637	-0.390674	-0.415695	-0.364717
RAB30	ENST00000527633.6	149.88	0.000986354	0.0353996	-1.00776	-0.880949	0.195461	0.0817885	0.1548	0.215663	-0.917763	-1.10482	-0.463873	-0.497937	-0.595823	-0.507147
DCTN2	ENST00000543672.6	149.776	0.000987375	0.0353996	-0.624234	-0.460614	0.529824	0.497595	0.448975	0.472683	-1.38034	-1.41071	-1.42057	-1.46842	-1.54054	-1.37509
MACF1	ENST00000372915.8	149.672	0.000988392	0.0353996	-2.33151	-2.41973	-0.378447	-0.242182	-0.394224	-0.0917647	-0.797377	-0.675161	-0.760848	-0.730887	-0.774225	-0.711556
ADCYAP1	ENST00000579794.1	149.666	0.000988448	0.0353996	-2.82682	-2.64628	-1.49412	-1.48396	-1.82406	-1.84746	-1.12208	-1.00958	-0.772255	-0.814236	-0.894219	-0.800094
LRRN3	ENST00000451085.5	149.659	0.000988522	0.0353996	-2.11014	-2.43736	-0.0918642	-0.167959	0.325688	0.140503	-1.42654	-1.40366	-1.02937	-1.17349	-1.03113	-1.08431
UBE2O	ENST00000319380.12	149.649	0.000988622	0.0353996	0.264877	0.269802	0.394866	0.385436	0.0268881	-0.0287373	-1.13353	-0.894033	-0.90468	-0.947385	-1.01785	-1.0729
FKBP6	ENST00000445032.5	149.513	0.000989954	0.0354158	-2.18618	-2.32944	-1.0936	-1.11249	-1.40115	-1.48701	-1.26064	-1.2118	-1.03589	-1.12581	-1.13241	-1.13596
ZNF669	ENST00000366501.1	149.475	0.000990326	0.0354158	-1.68492	-1.62996	-0.851669	-0.717642	-1.82978	-1.90368	-1.24123	-1.19085	-1.09592	-1.11356	-1.23968	-1.1413
SLC4A7	ENST00000457377.5	149.449	0.000990582	0.0354158	-2.22054	-2.11673	0.181364	-0.144791	0.181672	0.0517717	-1.06452	-0.990684	-0.847056	-0.851232	-0.916398	-0.934898
CCDC117	ENST00000249064.9	149.382	0.00099124	0.0354214	0.859186	0.864307	0.501436	0.44951	0.336205	0.388948	-0.246734	-0.219354	-0.120719	-0.185097	-0.239284	-0.251469
CFAP100	ENST00000505024.1	149.221	0.000992834	0.0354477	-2.76455	-2.73252	-2.29957	-2.3308	-2.47939	-2.43555	-1.73525	-1.68163	-1.64825	-1.62413	-1.76225	-1.81962
RFX3	ENST00000617270.5	149.206	0.000992983	0.0354477	-0.113339	-0.0622694	1.12469	0.999111	0.979532	1.10801	-1.23424	-1.20448	-0.760819	-0.751212	-0.808082	-0.629712
ZBTB17	ENST00000375743.9	149.021	0.000994809	0.035471	-0.449612	-0.376503	-0.337996	-0.409447	-1.23649	-1.15381	-1.36889	-1.24089	-1.16379	-1.2392	-1.42055	-1.28308
CPEB4	ENST00000265085.10	148.998	0.000995042	0.035471	-1.10221	-0.94615	0.0782486	0.0140764	0.0566545	0.115602	-1.21676	-1.0739	-0.60632	-0.589212	-0.509038	-0.544547
ASCL1	ENST00000266744.4	148.988	0.000995144	0.035471	-1.83366	-1.54001	0.583134	0.437834	0.132431	0.204922	-1.07302	-0.984301	-0.750479	-0.89006	-0.903031	-0.86172
TAPT1	ENST00000405303.7	148.91	0.000995912	0.0354804	-0.612725	-0.576309	-0.13302	-0.0633198	-0.0125768	0.0344071	-0.900925	-0.838667	-0.691318	-0.824098	-0.752514	-0.693814
SLC16A6	ENST00000620436.4	148.795	0.000997062	0.0354999	-1.70858	-1.39583	0.362328	0.302394	0.528043	0.470762	-0.943882	-0.746122	-0.734186	-0.90234	-0.792442	-0.728073
HTR7	ENST00000371719.2	148.743	0.000997576	0.0354999	0.267201	0.112638	-2.22657	-2.59852	-2.15091	-2.10457	-1.02248	-0.979891	-0.834062	-0.921728	-0.928567	-0.910191
CFAP43	ENST00000369720.6	148.703	0.00099797	0.0354999	-2.46001	-2.42892	-0.690864	-0.742713	-0.330234	-0.628855	-0.991635	-1.0826	-0.966626	-0.988988	-0.88319	-0.937865
COL23A1	ENST00000390654.8	148.56	0.000999401	0.0355238	-2.26472	-2.2166	-2.78545	-2.84137	-2.5028	-2.5372	-1.27667	-1.33227	-1.15858	-1.2663	-1.286	-1.37632
ETV7	ENST00000373738.4	148.535	0.000999649	0.0355238	-1.82402	-1.82316	-2.56928	-2.50117	-2.60582	-2.50869	-1.62467	-1.61441	-1.55618	-1.7283	-1.64146	-1.73409
ST8SIA2	ENST00000268164.8	148.35	0.0010015	0.0355717	-0.807775	-1.06135	0.694134	0.649133	0.673495	0.625599	-1.06299	-1.15603	-0.855109	-0.917711	-0.930193	-0.905028
ROBO2	ENST00000332191.12	148.177	0.00100324	0.0355909	-0.880745	-0.922898	-0.291448	-0.23199	-1.74952	-1.96618	-1.16078	-1.07344	-0.938898	-1.0171	-0.940775	-0.93716
ITLN2	ENST00000368029.4	148.124	0.00100377	0.0355909	0.226016	0.131834	-2.46395	-2.12473	-1.24806	-1.22002	-1.70327	-1.74574	-1.56834	-1.62087	-1.59389	-1.61209
RPL18	ENST00000549273.5	148.074	0.00100427	0.0355909	0.193279	0.154932	-0.0710409	-0.0395613	-0.202223	-0.227449	-1.53924	-1.49101	-1.54037	-1.50728	-1.61666	-1.60511
CDC42BPG	ENST00000342711.6	148.052	0.00100449	0.0355909	-0.400123	-0.553617	-1.52586	-1.60696	-1.57044	-1.53184	-1.18112	-1.17992	-1.0294	-1.08537	-1.16388	-1.13062
C19orf33	ENST00000301246.10	148.045	0.00100457	0.0355909	-0.0986342	0.170455	-2.07615	-2.13017	-2.12265	-1.91387	-1.27262	-1.14933	-1.2177	-1.32047	-1.35287	-1.17312
GRIA1	ENST00000518142.5	147.91	0.00100592	0.0356095	-2.37201	-2.05672	0.0272577	-0.0501342	-0.164099	-0.0182882	-1.51141	-1.56187	-1.45664	-1.57779	-1.63236	-1.62072
PIH1D1	ENST00000262265.10	147.893	0.0010061	0.0356095	0.340927	0.297813	-1.46186	-1.72832	-0.425843	-0.370703	-1.24458	-1.12443	-1.08631	-1.19491	-1.123	-1.18452
INSIG1	ENST00000340368.9	147.828	0.00100675	0.0356147	0.844136	0.92494	0.337806	0.265588	0.165272	0.17115	-0.552322	-0.568336	-0.365459	-0.514541	-0.612974	-0.465773
ETV5	ENST00000306376.10	147.59	0.00100916	0.0356536	0.326705	0.308617	-0.274208	-0.35876	-0.307104	-0.36878	-0.776988	-0.759437	-0.446918	-0.575799	-0.720488	-0.569191
CTNNA1	ENST00000540387.5	147.568	0.0010094	0.0356536	-2.21068	-2.23686	-2.04429	-2.00604	-1.64157	-1.5639	-1.87062	-1.74278	-1.48239	-1.52186	-1.52696	-1.49786
CRYGC	ENST00000282141.4	147.528	0.0010098	0.0356536	-2.3787	-2.34992	-1.43526	-1.27855	-2.308	-2.28726	-1.60177	-1.60614	-1.61436	-1.66245	-1.57216	-1.60946
GTSE1	ENST00000454366.2	147.508	0.00101	0.0356536	0.472328	0.380615	0.184704	0.102724	-0.549902	-0.486688	-0.895189	-0.86167	-0.812448	-0.896625	-0.93189	-0.91129
ACBD5	ENST00000676648.1	147.471	0.00101038	0.0356536	-2.28629	-2.33186	-1.9464	-1.92012	-2.17933	-2.19428	-0.975965	-0.968651	-0.7238	-0.798685	-0.824689	-0.795515
SRD5A3	ENST00000264228.9	147.139	0.00101376	0.0357477	-0.252021	-0.222335	-0.471999	-0.505485	-0.527775	-0.524424	-0.716422	-0.770922	-0.631151	-0.677801	-0.494541	-0.504681
GTSF1	ENST00000305879.8	147.11	0.00101406	0.0357477	-1.18246	-1.18807	-2.31181	-2.40038	-2.17651	-2.33941	-1.10072	-1.09244	-1.06049	-1.14196	-1.08927	-1.12213
CHP1	ENST00000392151.6	146.973	0.00101547	0.0357734	-0.302833	-0.331153	-1.73464	-1.56628	-1.2341	-1.33203	-1.30573	-1.30843	-1.21337	-1.35759	-1.38093	-1.40831
CDH11	ENST00000566827.5	146.928	0.00101593	0.0357734	-0.189969	-0.345931	1.08406	1.0016	0.745631	0.663792	-1.18281	-1.2545	-1.10439	-1.23313	-1.33273	-1.21775
HYAL1	ENST00000266031.8	146.822	0.00101702	0.0357734	-1.16369	-1.0465	-1.54704	-1.63389	-2.2737	-2.37069	-1.60806	-1.55573	-1.47106	-1.57959	-1.55584	-1.60424
MDGA2	ENST00000426342.7	146.802	0.00101723	0.0357734	-2.71561	-2.72612	-0.877245	-0.451808	0.17016	0.17304	-1.50947	-1.61143	-1.16208	-1.09281	-1.08733	-1.05855
CLBA1	ENST00000549240.1	146.634	0.00101896	0.0357734	-1.05445	-1.11784	-0.599225	-0.551311	-0.605304	-0.622789	-1.24952	-1.27917	-1.20171	-1.26231	-1.20986	-1.16402
HMGA2	ENST00000403681.7	146.572	0.00101959	0.0357734	1.08858	1.1436	0.963075	0.859618	0.288872	0.239222	-1.34635	-1.39609	-0.798142	-0.836296	-0.862123	-0.884418
UVSSA	ENST00000512728.5	146.483	0.00102052	0.0357734	-2.23742	-2.20674	-2.52728	-2.57086	-2.57702	-2.5607	-1.80033	-1.82571	-1.72674	-1.77386	-1.84282	-1.80021
TMC6	ENST00000306591.11	146.476	0.00102059	0.0357734	-2.30452	-2.25386	-2.57032	-2.58426	-2.61336	-2.61722	-1.51786	-1.55103	-1.44533	-1.66881	-1.74217	-1.80067
CCNB1IP1	ENST00000358932.9	146.463	0.00102072	0.0357734	1.35253	1.47454	0.649891	0.618375	0.660285	0.641181	-1.61362	-1.42697	-1.15916	-1.27068	-1.14076	-1.08451
PDGFA	ENST00000402802.7	146.365	0.00102174	0.0357734	0.225492	0.24122	-0.369478	-0.434828	0.0498724	-0.0137434	-0.865159	-0.666148	-0.551473	-0.584595	-0.659758	-0.652084
PRR11	ENST00000262293.9	146.295	0.00102246	0.0357734	0.634233	0.617189	0.423946	0.324136	-0.125373	-0.0913039	-0.859872	-0.861054	-0.559281	-0.614897	-0.714201	-0.623545
KCNMB2	ENST00000432997.5	146.248	0.00102295	0.0357734	-2.31057	-2.21855	-1.43365	-1.57293	-0.831883	-0.938227	-1.26905	-1.23715	-0.79348	-0.924706	-0.838281	-0.95397
CTSD	ENST00000637387.1	146.229	0.00102315	0.0357734	-0.425417	-0.169515	0.0787794	0.135224	-1.64365	-1.63803	-1.25535	-1.41173	-1.45902	-1.45082	-1.61728	-1.60472
C6orf89	ENST00000480824.7	146.175	0.00102371	0.0357734	-0.00110903	-0.0301706	0.596203	0.526134	0.654197	0.587914	-1.18579	-1.26536	-0.967518	-0.914302	-1.00812	-0.951906
LINC00514	ENST00000573315.2	146.168	0.00102379	0.0357734	-1.04621	-1.29199	-2.66677	-2.72216	-2.70195	-2.68752	-1.31436	-1.41624	-1.3567	-1.36278	-1.46722	-1.32789
ABCC4	ENST00000629385.1	146.153	0.00102394	0.0357734	-0.496888	-0.459598	-1.43627	-1.53634	-0.565279	-0.679297	-0.680049	-0.655116	-0.606067	-0.740144	-0.8036	-0.761761
ZNRF3	ENST00000544604.7	146.107	0.00102442	0.0357734	-0.13423	-0.206379	0.684406	0.585229	0.544175	0.517539	-0.536763	-0.610786	-0.363623	-0.490167	-0.515021	-0.455792
UBE3A	ENST00000625778.3	146.092	0.00102457	0.0357734	-1.12722	-1.12883	-0.441803	-0.494381	-0.198522	-0.0629928	-1.21009	-1.06708	-0.891275	-1.00405	-0.966932	-0.961741
HOATZ	ENST00000375618.9	146.072	0.00102478	0.0357734	-2.43338	-2.40561	-0.197769	-0.582473	0.486348	0.326239	-1.29316	-1.264	-1.17809	-1.13113	-1.25175	-1.20637
HIKESHI	ENST00000618164.1	146.03	0.00102521	0.0357734	-0.235066	-0.474027	-1.77446	-1.82067	-0.24822	-0.286381	-0.999177	-0.853524	-0.885766	-0.97263	-0.998277	-0.885175
WNK1	ENST00000447667.2	145.983	0.0010257	0.0357734	-1.96048	-1.92713	-0.9207	-0.780612	-1.31101	-1.37348	-0.991141	-0.918444	-0.93164	-0.993274	-1.03221	-1.05535
RNASE1	ENST00000397967.5	145.954	0.00102601	0.0357734	-0.559507	-0.230216	-2.38592	-2.44123	-2.42601	-2.40709	-1.85155	-1.82797	-1.69496	-1.67162	-1.72101	-1.77796
RFFL	ENST00000413582.6	145.895	0.00102663	0.0357734	-0.298014	-0.152842	-1.71097	-1.65033	-1.92737	-2.15368	-1.5205	-1.53908	-1.50843	-1.47008	-1.4558	-1.45414
SGCD	ENST00000337851.9	145.817	0.00102744	0.0357734	-1.94277	-1.93279	-0.561162	-0.798468	-0.274137	-0.184005	-0.89272	-0.899439	-0.549979	-0.541433	-0.514267	-0.506817
KCNJ13	ENST00000233826.4	145.814	0.00102747	0.0357734	-0.686254	-0.739166	-0.101034	-0.00656767	0.457523	0.339325	-1.80012	-1.75464	-1.40402	-1.37472	-1.3304	-1.35506
CCNP	ENST00000430325.7	145.724	0.00102842	0.0357885	-1.76033	-1.75035	-2.41322	-2.31822	-2.44748	-2.50482	-1.42483	-1.45263	-1.3861	-1.54112	-1.52056	-1.46798
ISX	ENST00000404699.7	145.493	0.00103084	0.0358553	-2.90927	-2.87669	-2.80255	-2.85859	-2.47551	-2.47293	-1.57546	-1.66043	-1.3307	-1.44959	-1.43667	-1.40323
ADAM9	ENST00000487273.7	145.253	0.00103337	0.0359083	-0.6946	-0.511135	0.881573	0.752894	0.814367	0.897236	-0.607519	-0.540457	-0.467145	-0.492357	-0.394278	-0.537515
SCAMP5	ENST00000361900.10	145.251	0.00103339	0.0359083	-0.269455	-0.258159	-0.349133	-0.113718	-1.69453	-1.66415	-1.0682	-1.12454	-0.878266	-0.971165	-1.09989	-1.01739
TTC29	ENST00000508306.5	145.141	0.00103456	0.0359312	-2.74987	-2.71912	-1.96963	-2.05067	-1.91778	-1.81593	-1.17474	-1.14449	-1.18933	-1.11082	-1.12118	-1.09417
PPP2R2B	ENST00000394411.9	144.995	0.0010361	0.0359581	-1.33873	-1.53028	0.0289259	-0.00501684	-0.272122	-0.161723	-1.13845	-1.08501	-0.758429	-0.801552	-0.787426	-0.738754
CHDH	ENST00000315251.11	144.972	0.00103635	0.0359581	-0.456707	-0.452067	-0.828054	-0.879906	-0.797783	-0.765498	-1.15794	-1.30651	-0.798613	-0.835998	-0.8726	-0.882192
CTD-3088G3.8	ENST00000598234.6	144.91	0.00103701	0.0359632	-1.10793	-1.09453	-2.50663	-2.69674	-3.21244	-2.98196	-1.35166	-1.31083	-1.29098	-1.32026	-1.41657	-1.30866
NFIX	ENST00000358552.7	144.784	0.00103834	0.0359853	-2.57135	-2.68123	-0.611814	-0.754765	0.0781354	-0.258534	-1.65469	-1.79326	-1.67076	-1.75996	-1.74438	-1.75343
IL7R	ENST00000303115.8	144.754	0.00103867	0.0359853	-3.05028	-3.02024	-1.66686	-2.04748	-0.383247	-0.392287	-1.30592	-1.36424	-1.18398	-1.14497	-1.07226	-1.07604
SMARCA2	ENST00000382183.6	144.701	0.00103923	0.0359872	-1.73914	-2.14429	0.413052	0.443946	0.620675	0.704675	-1.2574	-1.31038	-1.10054	-1.21881	-1.14341	-1.16131
ATP1B2	ENST00000250111.9	144.3	0.00104352	0.0361141	0.536014	0.455522	0.9701	0.889287	1.31771	1.35976	-1.04556	-1.14947	-0.842278	-0.980168	-0.974202	-0.895371
PKIB	ENST00000392491.6	144.263	0.00104392	0.0361141	1.07846	1.10791	0.335227	0.206324	0.314458	0.29048	-1.51648	-1.44029	-1.20033	-1.23697	-1.16456	-1.02927
GFPT2	ENST00000253778.13	144.182	0.00104479	0.0361245	1.12112	1.07188	0.0461973	0.0152033	-0.132168	0.042529	-1.10526	-1.04091	-1.05239	-1.09004	-1.27417	-1.16599
H4C15	ENST00000579512.2	144.14	0.00104524	0.0361245	0.284296	0.25515	0.481225	0.41902	-0.188329	-0.262235	-0.656453	-0.623781	-0.44203	-0.587362	-0.7162	-0.689362
RCAN2	ENST00000330430.10	144.014	0.0010466	0.03615	-2.57784	-2.5789	0.284702	0.362553	0.0590928	-0.382794	-1.24492	-1.24387	-1.03512	-1.14593	-1.13368	-1.02572
MAGEA4	ENST00000393921.6	143.976	0.00104701	0.03615	-2.24106	-2.2802	-2.65246	-2.70843	-2.68871	-2.67329	-1.45142	-1.37352	-1.20164	-1.20357	-1.22713	-1.30725
ARAF	ENST00000377039.2	143.865	0.00104821	0.0361547	-0.278236	-0.284999	-0.471387	-0.47192	-0.481119	-0.450647	-1.06996	-0.895494	-0.843316	-0.907457	-0.90759	-0.908315
CDON	ENST00000683716.1	143.826	0.00104863	0.0361547	-1.969	-1.7827	-0.402038	-0.579275	-0.198586	-0.152217	-0.891802	-0.876583	-0.657108	-0.673981	-0.682041	-0.680302
TNNT2	ENST00000458432.6	143.821	0.00104868	0.0361547	-1.96603	-1.91446	-2.46986	-2.53714	-2.51994	-2.48014	-1.67323	-1.61737	-1.59578	-1.65981	-1.73001	-1.67656
LARGE2	ENST00000529052.5	143.585	0.00105124	0.0362251	-0.190218	-0.103322	-2.36963	-2.63609	-2.46184	-2.20536	-1.2053	-1.30533	-1.19716	-1.19352	-1.33594	-1.33167
SCD5	ENST00000319540.9	143.437	0.00105285	0.0362342	-0.543071	-0.843178	1.20763	1.13486	1.14801	1.13747	-0.919828	-0.793999	-0.54844	-0.636124	-0.657546	-0.650803
PLP1	ENST00000619236.1	143.424	0.00105299	0.0362342	0.903068	0.978297	0.505012	0.453674	1.13952	1.18226	-1.48971	-1.40498	-1.21673	-1.18467	-1.13974	-1.12242
SERF2	ENST00000381359.5	143.42	0.00105304	0.0362342	-0.794056	-0.773594	-0.903971	-0.926633	-2.19766	-2.44204	-1.35667	-1.36996	-1.18481	-1.21025	-1.40197	-1.3318
ENSA	ENST00000362052.7	143.327	0.00105405	0.0362511	0.65598	0.68285	0.380844	0.389589	0.0337822	-0.0614252	-1.28947	-1.30215	-1.22592	-1.27179	-1.2744	-1.14641
PARP1	ENST00000366794.10	143.129	0.00105622	0.036308	1.42505	1.3645	1.24914	1.18872	0.784895	0.745824	-0.387039	-0.449651	-0.273206	-0.371281	-0.400501	-0.37429
SLPI	ENST00000338380.2	143.039	0.00105721	0.0363243	-2.35251	-2.32433	-1.28057	-1.45271	-0.965689	-0.845453	-1.29319	-1.31444	-1.22918	-1.36442	-1.39573	-1.42713
GLI1	ENST00000543426.5	142.719	0.00106072	0.036427	-0.367984	-0.254673	-2.01481	-1.70148	-2.62249	-2.72206	-1.67501	-1.65943	-1.53186	-1.59534	-1.64832	-1.61291
CACNG4	ENST00000262138.4	142.63	0.00106171	0.036427	-0.890927	-1.13495	0.725406	0.636896	0.390167	0.356436	-1.08567	-1.15399	-0.974056	-1.05208	-1.08459	-1.10857
RPS20	ENST00000009589.8	142.585	0.00106221	0.036427	1.68174	1.70934	1.16484	1.21824	1.44121	1.48294	-0.725581	-0.713008	-0.66559	-0.712202	-0.787838	-0.815513
OPTN	ENST00000378747.8	142.58	0.00106227	0.036427	-2.05223	-1.99851	-0.902535	-1.05364	-1.10434	-1.14154	-1.15033	-1.25097	-0.976774	-0.986314	-1.0147	-1.03249
UCK1	ENST00000372210.7	142.461	0.00106358	0.0364493	-0.663851	-0.754705	-0.432794	-0.389548	-0.0182559	-0.0033276	-1.4486	-1.45755	-1.31931	-1.34964	-1.34681	-1.36823
FBXO5	ENST00000229758.8	142.428	0.00106395	0.0364493	0.987233	1.00058	0.569856	0.492937	0.235751	0.14888	-0.749322	-0.648393	-0.602528	-0.575131	-0.585159	-0.620538
TECR	ENST00000215567.10	142.362	0.00106468	0.0364565	0.276508	0.365615	0.172948	0.250251	-0.475295	-0.52953	-1.41287	-1.33266	-1.294	-1.44457	-1.60196	-1.71915
ZSCAN10	ENST00000576985.6	142.21	0.00106636	0.0364684	-0.682489	-0.996603	-2.7264	-2.72923	-2.79462	-2.73457	-1.5999	-1.62459	-1.63889	-1.68472	-1.70704	-1.71311
F2RL1	ENST00000296677.5	142.17	0.00106681	0.0364684	0.519247	0.487804	-0.721394	-0.807047	-0.389447	-0.226728	-0.855443	-0.627108	-0.668871	-0.710451	-0.673017	-0.756529
EPB41	ENST00000343067.9	142.119	0.00106738	0.0364684	0.615428	0.574051	0.83772	0.776863	0.281667	0.298665	-0.73741	-0.793287	-0.474493	-0.572194	-0.743748	-0.622342
PXMP2	ENST00000317479.8	142.115	0.00106742	0.0364684	-0.459513	-0.566074	0.569047	0.478328	-0.133875	-0.19642	-1.28195	-1.19343	-1.16283	-1.22488	-1.14041	-1.13827
PHLDA1	ENST00000602540.5	142.012	0.00106857	0.0364684	0.781625	0.830288	0.2161	0.183611	0.237104	0.153422	-0.30946	-0.278032	-0.050822	-0.158741	-0.192546	-0.0857418
CXXC4	ENST00000394767.3	141.975	0.00106899	0.0364684	-0.12849	-0.0452448	0.756327	0.699046	0.479078	0.548824	-1.07378	-0.970617	-0.543982	-0.595171	-0.616099	-0.512087
FAM47E-STBD1	ENST00000509377.1	141.905	0.00106977	0.0364684	-1.84527	-2.06443	-1.31546	-1.42	-0.258763	-0.303662	-1.20494	-1.27842	-1.04148	-1.18114	-1.10105	-1.26072
CNGA3	ENST00000436404.6	141.859	0.00107029	0.0364684	-2.84292	-2.4932	-0.394087	-0.348741	-0.622707	-0.509438	-1.43527	-1.49764	-1.39989	-1.41106	-1.55504	-1.55554
FAM13A	ENST00000503556.5	141.829	0.00107062	0.0364684	-2.42285	-2.09984	-0.620014	-0.559775	-0.0374826	-0.0945554	-1.36628	-1.3069	-1.23396	-1.23551	-1.30855	-1.23593
TMEM52	ENST00000310991.8	141.782	0.00107115	0.0364684	-0.259266	-0.391	-1.31247	-1.35842	-2.26991	-2.04247	-1.42064	-1.44574	-1.35722	-1.40978	-1.51638	-1.49684
MTMR1	ENST00000490316.6	141.775	0.00107123	0.0364684	-2.22378	-2.16768	-0.14998	0.136215	-0.215456	-0.400095	-1.28362	-1.40677	-1.28021	-1.2946	-1.39246	-1.42124
TMEM200C	ENST00000581347.2	141.774	0.00107123	0.0364684	-1.15578	-1.27187	-0.262129	-0.342583	-0.338106	-0.28056	-0.955951	-0.927409	-0.507176	-0.52596	-0.458465	-0.534224
FYN	ENST00000354650.7	141.693	0.00107215	0.0364821	-2.36765	-2.30581	0.215954	-0.125268	-1.8024	-1.70115	-1.12762	-1.14685	-0.920602	-1.01423	-0.921567	-0.927743
IZUMO3	ENST00000543880.7	141.547	0.00107379	0.0365203	-2.60782	-2.57966	-2.49828	-2.55822	-2.15421	-2.16886	-1.30042	-1.31318	-1.12613	-1.25937	-1.1982	-1.20924
PHTF1	ENST00000393357.6	141.479	0.00107456	0.0365287	-0.603086	-0.72578	0.530638	0.450113	0.432719	0.319559	-1.39906	-1.33925	-1.21517	-1.36015	-1.3185	-1.271
RNF168	ENST00000318037.3	141.412	0.00107531	0.0365369	0.99248	0.93507	0.60633	0.605618	0.528212	0.488426	-0.95885	-0.864321	-0.674475	-0.696775	-0.795532	-0.640526
KCNH1	ENST00000640528.1	141.298	0.0010766	0.0365629	-2.93283	-2.98431	-2.29104	-2.39663	-2.16826	-2.19103	-1.09223	-1.00036	-0.950548	-1.03209	-0.925742	-0.982968
UBL3	ENST00000380680.5	141.222	0.00107746	0.0365695	0.198462	0.217807	0.734613	0.654113	0.758569	0.733489	-1.40611	-1.39326	-0.815983	-0.876309	-0.777846	-0.792616
SLC16A7	ENST00000547379.6	141.063	0.00107926	0.0365695	-0.70613	-0.761495	-1.09457	-1.10195	-1.01768	-1.01913	-0.811226	-0.814948	-0.427784	-0.507006	-0.491035	-0.440975
ZNF132	ENST00000254166.4	141.063	0.00107927	0.0365695	-0.549079	-0.486972	0.0766052	0.00868454	0.0201024	0.0131249	-1.64596	-1.57337	-1.46192	-1.59156	-1.58789	-1.59383
TMEM26	ENST00000488505.2	141.011	0.00107985	0.0365695	-2.77849	-2.59901	-2.68148	-2.65849	-1.60212	-1.56619	-0.932289	-0.790107	-0.658162	-0.735958	-0.583714	-0.566184
PAX6	ENST00000241001.13	140.967	0.00108035	0.0365695	-2.70921	-2.68214	-1.80332	-1.9302	-2.00304	-2.00073	-0.901029	-0.949759	-0.753396	-0.790893	-0.673719	-0.776992
MAP6	ENST00000526740.3	140.966	0.00108036	0.0365695	-0.776475	-1.07861	1.06198	0.96116	0.972277	0.927899	-1.62369	-1.56197	-1.56572	-1.48757	-1.39603	-1.49587
ZBTB18	ENST00000358704.4	140.961	0.00108042	0.0365695	-0.142855	-0.036135	0.793461	0.758041	0.329811	0.387224	-0.762168	-0.735437	-0.583047	-0.539662	-0.528714	-0.506777
MAOB	ENST00000378069.5	140.904	0.00108107	0.0365738	-0.54214	-0.551306	-0.419979	-0.530192	0.162685	0.143043	-0.943994	-1.02558	-0.917145	-0.924635	-0.964228	-0.941861
CLDN10	ENST00000299339.3	140.751	0.00108282	0.0366153	0.103655	0.123237	-1.20874	-1.1423	-0.948981	-0.765572	-0.823362	-0.72139	-0.638617	-0.70601	-0.698235	-0.583882
GDF3	ENST00000329913.4	140.668	0.00108376	0.0366295	-0.225345	-0.577561	-2.49	-2.54599	-2.52901	-2.51114	-1.30411	-1.2412	-1.19811	-1.1352	-1.23569	-1.24656
ELL2	ENST00000237853.9	140.566	0.00108493	0.0366353	0.361353	0.413501	-0.52439	-0.661722	-0.544878	-0.483602	-0.309538	-0.263291	-0.162015	-0.174181	-0.134011	-0.0934878
NRP2	ENST00000357785.10	140.563	0.00108497	0.0366353	-0.415253	-0.3552	0.568579	0.437115	0.50636	0.553961	-1.46323	-1.48004	-0.931008	-1.00366	-1.02345	-1.05917
PALD1	ENST00000263563.7	140.461	0.00108613	0.0366406	0.197282	0.087195	-0.717216	-0.777639	-0.453559	-0.49817	-1.13509	-1.15398	-0.961463	-0.99999	-1.06048	-1.11578
ETS1	ENST00000319397.6	140.458	0.00108616	0.0366406	-0.727067	-0.592273	-0.501642	-0.500026	-1.73324	-1.6061	-1.15707	-1.23869	-1.08356	-1.1293	-1.27189	-1.10598
CEP170	ENST00000366542.6	140.356	0.00108734	0.0366595	0.0535142	0.00864214	0.534831	0.593168	0.290751	0.264969	-0.938911	-0.805246	-0.708205	-0.779444	-0.692926	-0.678399
CRYBA1	ENST00000225387.8	140.306	0.00108791	0.0366595	-2.06091	-2.03372	-0.830148	-0.668211	-0.575963	-0.394781	-1.13909	-1.0546	-0.961764	-1.02819	-1.05548	-1.04335
R3HCC1L	ENST00000298999.8	140.27	0.00108833	0.0366595	0.150455	0.196682	0.462753	0.471243	0.435221	0.44032	-1.27886	-1.40773	-1.28279	-1.28418	-1.39274	-1.27035
ACAT2	ENST00000367048.5	140.229	0.0010888	0.0366595	1.59373	1.64886	1.16142	1.07709	0.758056	0.671461	-0.977529	-0.943748	-1.07242	-1.09669	-0.988771	-1.02276
CLEC4G	ENST00000678118.1	140.063	0.00109071	0.0367063	-1.99436	-2.05685	-2.49964	-2.55469	-2.53705	-2.52055	-1.68803	-1.59394	-1.54791	-1.68358	-1.76306	-1.67233
AC142391.3	ENST00000515823.2	139.906	0.00109253	0.0367192	-2.07311	-2.04297	-2.41734	-2.4727	-2.45684	-2.43846	-1.7152	-1.65839	-1.61073	-1.75223	-1.72107	-1.57704
CST3	ENST00000376925.8	139.874	0.0010929	0.0367192	0.166516	0.141716	0.937544	0.835645	0.680712	0.647549	-1.42973	-1.3329	-1.36886	-1.4885	-1.56676	-1.60146
PEG3	ENST00000649876.1	139.833	0.00109338	0.0367192	-3.26806	-3.23605	-3.04276	-3.00794	-2.66738	-2.73342	-1.05375	-1.08626	-0.778036	-0.833902	-0.7555	-0.72285
ADAMTS6	ENST00000381052.8	139.753	0.0010943	0.0367192	-2.25103	-2.44149	-1.54547	-1.51057	-0.85956	-0.94615	-1.54333	-1.51026	-1.17394	-1.13228	-1.12357	-1.13142
FAM214B	ENST00000378561.5	139.75	0.00109434	0.0367192	-2.88819	-2.86126	-0.607145	-0.877895	-1.03907	-0.825669	-1.13145	-1.19309	-0.937265	-0.970637	-1.07122	-0.907152
TTC30B	ENST00000408939.4	139.749	0.00109436	0.0367192	-0.384283	-0.253372	0.627079	0.542316	0.689723	0.651327	-1.03223	-0.970124	-0.910165	-0.762764	-0.788495	-0.882769
SYNJ1	ENST00000357345.7	139.716	0.00109474	0.0367192	-2.60133	-2.51721	-2.18157	-1.96649	-0.975575	-1.01629	-0.940672	-0.919722	-0.583613	-0.740735	-0.728527	-0.605046
NKAIN1	ENST00000373736.7	139.587	0.00109624	0.036733	0.518174	0.479283	0.733356	0.667536	0.184443	0.180483	-1.2265	-1.28217	-1.06661	-1.12428	-1.23989	-1.15832
ADGRG1	ENST00000568645.5	139.48	0.00109749	0.036733	-2.44802	-2.45262	-2.25847	-2.28764	-2.18385	-2.20816	-1.89301	-1.80497	-1.90502	-1.9233	-2.02365	-1.98095
RPS29	ENST00000245458.11	139.469	0.00109762	0.036733	2.55052	2.56307	2.30142	2.28292	2.16463	2.10631	-0.89803	-0.953152	-0.984975	-0.943398	-0.815353	-0.890528
TMEM238	ENST00000444469.4	139.465	0.00109767	0.036733	-1.93536	-1.89946	-2.29086	-2.34533	-2.33184	-2.31202	-1.28643	-1.25704	-1.19867	-1.22759	-1.37474	-1.37949
DLGAP5	ENST00000554067.1	139.384	0.00109861	0.036733	0.553753	0.541019	-0.0184512	-0.186004	-0.883313	-1.02702	-1.12544	-1.2147	-1.01254	-1.14896	-1.16872	-1.06529
UBB	ENST00000535788.1	139.337	0.00109916	0.036733	-1.67377	-1.46301	-1.53552	-1.5806	1.01671	1.43749	-1.06352	-1.04853	-0.982798	-1.07659	-1.01124	-0.948277
MYH11	ENST00000652121.1	139.305	0.00109954	0.036733	-2.44611	-2.43717	-2.89158	-2.97275	-2.97326	-3.00727	-1.44889	-1.46403	-1.34676	-1.39932	-1.40775	-1.41861
ZSWIM5	ENST00000359600.6	139.304	0.00109954	0.036733	-0.46679	-0.573654	0.415521	0.329932	0.280073	0.239786	-1.03544	-1.00869	-0.781703	-0.923996	-0.966011	-0.977668
PODXL	ENST00000446198.5	139.279	0.00109984	0.036733	0.928537	0.945185	0.0707882	0.201274	0.175339	0.18698	-0.968788	-1.03249	-0.635429	-0.758573	-0.783752	-0.696933
ST3GAL5	ENST00000639119.1	139.133	0.00110155	0.0367574	-2.51674	-2.5558	-2.29992	-2.31108	-2.1772	-2.20869	-0.824978	-0.668845	-0.687791	-0.66757	-0.781602	-0.685174
SLC25A6	ENST00000381401.11	139.104	0.0011019	0.0367574	1.24953	1.22141	1.05099	0.980945	0.701933	0.67239	-1.04728	-1.15175	-1.2368	-1.15192	-1.20573	-1.24577
C4A	ENST00000428956.7	139.083	0.00110214	0.0367574	-2.11291	-2.03814	-0.406512	-0.734384	0.266217	0.384077	-1.93962	-1.944	-1.82575	-1.88625	-1.93598	-1.88914
HOMER3	ENST00000539827.5	139.036	0.0011027	0.0367587	-0.929956	-0.970234	-0.53758	-0.561201	-0.773105	-0.737257	-1.42665	-1.32997	-1.2182	-1.29859	-1.24987	-1.22792
MRPL14	ENST00000372014.5	138.903	0.00110426	0.0367933	1.04057	1.00867	0.820808	0.815359	0.528989	0.457187	-0.957441	-0.950623	-0.90715	-1.06952	-1.06978	-1.05107
DHRS11	ENST00000612538.1	138.781	0.0011057	0.0368241	-2.29614	-2.22533	-0.870254	-1.07587	-2.24619	-2.26239	-1.81128	-1.80706	-1.75804	-1.74868	-1.87636	-1.78041
KLF12	ENST00000377669.7	138.712	0.00110652	0.0368337	-0.174314	-0.0607347	0.6959	0.649423	0.589687	0.630032	-0.961676	-0.924034	-0.595412	-0.780356	-0.65386	-0.547939
SNTG1	ENST00000642164.1	138.638	0.00110739	0.036834	-2.64952	-2.7638	-2.42071	-2.34634	-1.16962	-0.952326	-1.31441	-1.30638	-1.12353	-1.18482	-1.36961	-1.2385
AMZ2	ENST00000674770.2	138.61	0.00110773	0.036834	-1.14357	-1.15779	-0.322846	-0.451704	-0.375737	-0.352579	-1.36327	-1.29633	-1.04579	-1.16594	-1.21646	-1.25739
CDCA8	ENST00000327331.2	138.547	0.00110847	0.036834	0.928642	0.858722	0.53876	0.470669	-0.0678477	-0.183594	-1.10148	-1.04193	-0.827141	-0.90787	-1.12389	-1.05551
SEZ6L2	ENST00000308713.9	138.535	0.00110861	0.036834	-0.0337541	0.0885616	0.729995	0.729633	0.784311	0.812875	-1.47962	-1.46328	-1.49098	-1.53433	-1.6734	-1.5555
TDRKH	ENST00000368824.8	138.306	0.00111135	0.0369074	0.139668	0.190921	-1.46388	-1.52846	-1.34061	-1.60899	-0.921808	-1.08816	-0.914056	-0.918845	-1.00715	-1.03623
CHST3	ENST00000373115.5	138.085	0.00111399	0.0369777	-0.140455	-0.247932	0.744125	0.633008	0.746252	0.736168	-1.07148	-1.05774	-0.716758	-0.800256	-0.860982	-0.866
RRN3	ENST00000327307.11	137.905	0.00111614	0.0370028	-1.03187	-1.16193	-1.91965	-1.80883	-0.721793	-0.689764	-1.74382	-1.8001	-1.72707	-1.7406	-1.79461	-1.73309
NREP	ENST00000447165.6	137.898	0.00111622	0.0370028	-1.81199	-2.10104	-0.254625	-0.253871	-0.264618	-0.264347	-1.575	-1.4844	-1.21878	-1.24228	-1.26399	-1.13206
LONP2	ENST00000285737.9	137.783	0.00111761	0.0370028	0.107967	0.0751687	0.520755	0.468632	0.433747	0.453872	-0.482744	-0.462166	-0.176357	-0.158809	-0.282734	-0.214226
HYDIN	ENST00000288168.14	137.661	0.00111908	0.0370028	-1.84656	-1.56598	0.112435	0.213561	0.293498	0.45244	-0.841963	-1.06041	-0.81465	-1.02108	-0.859523	-0.974541
HSPB2-C11orf52	ENST00000534100.1	137.645	0.00111927	0.0370028	-1.70427	-1.69997	-2.17308	-2.26036	-2.24393	-2.22554	-1.18098	-1.11428	-1.13956	-1.25096	-1.31754	-1.19622
GJD2	ENST00000290374.5	137.601	0.0011198	0.0370028	-1.01726	-1.27835	0.623345	0.566278	0.233311	0.289877	-1.02856	-1.19333	-0.661151	-0.878078	-0.857519	-0.821419
NFIA	ENST00000407417.7	137.574	0.00112013	0.0370028	-1.31148	-1.25552	-0.178074	-0.33577	-0.14623	-0.056896	-1.1928	-1.19345	-1.07899	-1.07514	-1.02524	-1.06592
AHI1	ENST00000488690.6	137.569	0.00112018	0.0370028	-2.30764	-2.36323	-0.597697	-0.324367	-0.674333	-0.783185	-1.33813	-1.41678	-1.11963	-1.24967	-1.18822	-1.12137
GEMIN2	ENST00000531684.6	137.526	0.00112071	0.0370028	0.0755589	-0.0510348	-1.35324	-1.48352	-0.783716	-0.675682	-1.3103	-1.36924	-1.16768	-1.33329	-1.26457	-1.35402
MAP3K19	ENST00000662522.1	137.522	0.00112075	0.0370028	-2.97868	-2.86545	-1.83711	-2.02325	-1.27078	-1.13898	-1.5508	-1.4765	-1.24161	-1.2279	-1.30279	-1.13596
SPATA2	ENST00000422556.1	137.441	0.00112174	0.0370028	-1.4683	-1.41049	-0.609311	-0.710554	-0.543722	-0.621314	-1.20321	-1.23877	-0.868536	-1.06474	-1.10394	-1.05488
CAMK2B	ENST00000440254.6	137.424	0.00112194	0.0370028	-2.73012	-2.68041	-2.32959	-2.31182	-2.47153	-2.44865	-1.16489	-1.17738	-1.05101	-1.24809	-1.26483	-1.3172
DOCK5	ENST00000276440.12	137.404	0.00112219	0.0370028	0.115701	0.0798811	-0.335917	-0.39618	-0.260504	-0.246452	-0.473397	-0.623379	-0.349413	-0.336098	-0.442854	-0.423924
NSG2	ENST00000303177.8	137.386	0.00112241	0.0370028	-1.83312	-1.33203	1.23727	1.20887	1.47766	1.47821	-1.15248	-1.24225	-1.09793	-1.05147	-1.21826	-1.17336
VSTM2A	ENST00000404951.5	137.368	0.00112262	0.0370028	-2.35373	-2.60444	-2.31562	-2.39886	-0.87474	-0.872527	-1.02684	-1.02848	-0.880388	-0.921733	-1.00061	-0.905992
ATG2B	ENST00000359933.6	137.277	0.00112372	0.0370219	0.0245123	0.00265894	0.261414	0.22499	0.28387	0.278546	-0.916013	-0.892135	-0.581572	-0.526409	-0.619501	-0.532936
PDE7B	ENST00000308191.11	137.093	0.00112597	0.0370785	-2.44461	-2.18602	-0.789631	-0.893689	-0.485757	-0.399317	-1.46226	-1.54501	-1.0761	-1.12982	-1.04603	-0.924829
C20orf194	ENST00000252032.10	136.969	0.00112747	0.037098	-0.0139331	-0.0790651	0.528807	0.505298	0.358397	0.411456	-0.883114	-0.916523	-0.802996	-0.79204	-0.980934	-0.809577
FITM2	ENST00000396825.4	136.958	0.00112761	0.037098	-0.700875	-0.626646	-0.137074	-0.138955	-0.248488	-0.211125	-0.63923	-0.636912	-0.541156	-0.515835	-0.667901	-0.530383
RASGRP2	ENST00000445445.5	136.883	0.00112853	0.0371111	-0.74904	-0.93164	-2.40975	-2.38964	-2.21464	-2.3971	-1.58739	-1.65884	-1.56887	-1.60219	-1.69641	-1.62366
ZNF564	ENST00000339282.12	136.79	0.00112967	0.037131	0.395657	0.406068	0.829058	0.747938	0.962605	0.943561	-1.02604	-1.03352	-0.931905	-1.06543	-0.95081	-1.01232
CEP41	ENST00000480206.2	136.691	0.00113088	0.0371537	-1.7602	-1.71397	-0.823904	-0.820132	-1.30624	-1.1787	-0.90568	-0.897443	-0.646871	-0.694376	-0.747254	-0.593227
MAD2L1	ENST00000296509.11	136.609	0.00113189	0.0371693	0.859636	1.01516	0.267494	0.288908	-0.143106	-0.193429	-0.646665	-0.844126	-0.489233	-0.61514	-0.581093	-0.586393
CLPB	ENST00000437826.6	136.347	0.00113512	0.0372582	-0.353717	-0.283852	0.0068592	-0.057633	-0.746921	-0.704047	-1.51522	-1.52495	-1.4753	-1.49445	-1.53311	-1.54686
PIK3C3	ENST00000262039.9	136.247	0.00113635	0.0372812	-0.353245	-0.247865	0.371944	0.367763	0.390402	0.345308	-0.922336	-0.789159	-0.49394	-0.524314	-0.56177	-0.463733
KCNC2	ENST00000393288.2	136.062	0.00113865	0.0373176	-2.83577	-2.80389	-1.2974	-1.01917	-0.918567	-0.774272	-0.989147	-1.10326	-0.982756	-0.956325	-0.921867	-0.996165
INTU	ENST00000335251.11	136.033	0.001139	0.0373176	-0.112988	-0.127889	0.423106	0.380148	0.25265	0.320243	-0.801733	-0.740129	-0.357976	-0.471627	-0.553657	-0.344159
EXT2	ENST00000533608.7	136.03	0.00113905	0.0373176	-0.331313	-0.36375	0.179905	0.114167	0.125342	0.167921	-0.491851	-0.538957	-0.357498	-0.382099	-0.328281	-0.344283
USH2A	ENST00000674083.1	135.908	0.00114056	0.0373349	-2.19951	-2.19006	-1.63944	-1.55872	-1.85617	-1.8197	-1.39792	-1.48512	-1.16808	-1.15847	-1.12397	-1.10386
PCBD2	ENST00000254908.11	135.834	0.00114149	0.0373349	-0.345984	-0.374264	0.0527648	0.0124816	-0.0902066	-0.123074	-0.541318	-0.485663	-0.413478	-0.50668	-0.525661	-0.543823
SEPHS1	ENST00000327347.10	135.827	0.00114157	0.0373349	1.30647	1.36211	0.870486	0.797204	0.681235	0.631733	-0.785936	-0.777536	-0.582521	-0.679678	-0.676409	-0.633984
USP44	ENST00000258499.8	135.81	0.00114179	0.0373349	1.12327	1.338	-0.497707	-0.73515	-0.784885	-0.709887	-1.12529	-0.9003	-1.03563	-0.966974	-0.76173	-0.754604
UNC5C	ENST00000506749.5	135.775	0.00114222	0.0373349	-2.37019	-1.98228	0.165109	0.277127	0.482043	0.338175	-1.23848	-1.19672	-1.14303	-1.29925	-1.25487	-1.21247
FOXM1	ENST00000361953.7	135.559	0.00114492	0.0374058	0.503407	0.326023	-0.157632	-0.391772	-1.87247	-2.09283	-1.19522	-1.28941	-1.13582	-1.23842	-1.2293	-1.25528
GABRA2	ENST00000507460.1	135.491	0.00114578	0.0374079	-0.991406	-0.933851	-0.282381	-0.230373	-0.14716	-0.0331902	-1.19782	-1.2128	-0.808537	-0.762911	-0.797458	-0.806641
CA4	ENST00000300900.9	135.469	0.00114605	0.0374079	-0.983638	-1.13673	-0.568466	-0.656778	0.131485	0.178657	-0.947962	-1.02428	-1.04455	-1.13293	-1.21679	-1.1796
NPM1	ENST00000677325.1	135.349	0.00114756	0.0374397	-0.256458	-0.356835	-0.729936	-0.708597	-1.30523	-1.20739	-1.28538	-1.18209	-1.01848	-0.980439	-1.02594	-1.0261
HECW2	ENST00000260983.8	135.302	0.00114814	0.0374416	-1.4567	-1.3852	-0.358032	-0.407623	-0.490038	-0.630651	-0.882608	-0.834247	-0.588684	-0.690888	-0.577572	-0.525504
TET2	ENST00000265149.9	135.124	0.00115039	0.0374952	-1.8193	-2.05445	-0.0113624	-0.155418	-0.0269588	-0.183379	-1.5442	-1.53451	-1.13846	-1.14109	-1.10539	-0.938946
DPAGT1	ENST00000684345.1	135.058	0.00115123	0.0374952	-1.77297	-1.8204	-2.32437	-2.30987	-2.14598	-2.20912	-1.04006	-0.927228	-0.88057	-0.929955	-1.07016	-1.04263
AFDN	ENST00000344191.8	135.046	0.00115138	0.0374952	-1.27057	-1.39772	0.322935	0.124275	-0.304205	-0.31285	-1.47271	-1.52039	-1.37983	-1.51424	-1.64993	-1.62468
DTNA	ENST00000348997.9	134.934	0.0011528	0.0375241	-1.7335	-1.87605	-0.603353	-0.633188	-0.453708	-0.276724	-1.88509	-1.78135	-1.3631	-1.34909	-1.20862	-1.16977
MARCHF4	ENST00000273067.5	134.861	0.00115372	0.0375351	-1.1163	-1.18313	-0.500918	-0.57776	-0.471415	-0.420098	-1.45476	-1.49587	-1.16928	-1.15897	-1.17801	-1.1656
CFAP44	ENST00000488854.6	134.823	0.0011542	0.0375351	-2.82958	-2.73789	-0.850641	-0.999912	-0.705218	-0.394298	-1.09183	-0.946389	-0.831519	-0.871134	-0.914993	-0.998285
CHEK2	ENST00000425190.7	134.723	0.00115548	0.0375448	0.0189308	0.0645353	-2.01407	-1.69034	-2.04779	-1.9547	-1.08242	-1.06796	-0.973688	-1.13314	-1.09181	-0.951057
ADGRB3	ENST00000238918.12	134.705	0.0011557	0.0375448	-2.77805	-2.72734	-1.17132	-0.841868	-0.32616	-0.473812	-1.53997	-1.42638	-1.38532	-1.41283	-1.28027	-1.1124
SLC2A14	ENST00000535295.5	134.566	0.00115748	0.0375448	-0.0262143	-0.325454	-2.10422	-2.24915	-2.18827	-2.30061	-1.62492	-1.60676	-1.48695	-1.53121	-1.54758	-1.5818
PAM16	ENST00000573553.5	134.565	0.00115749	0.0375448	-0.910085	-0.897686	-1.61627	-1.59754	-0.791379	-0.915156	-1.19787	-1.29607	-1.25439	-1.30322	-1.3286	-1.38837
CRYBG1	ENST00000633556.3	134.509	0.0011582	0.0375448	0.153922	0.0716028	-1.12553	-1.25322	-1.41762	-1.23538	-0.83714	-0.815738	-0.590395	-0.711484	-0.690033	-0.700698
CIB2	ENST00000258930.8	134.491	0.00115844	0.0375448	0.471906	0.452839	0.054879	-0.0543954	-0.365302	-0.430352	-1.16708	-1.12777	-1.14519	-1.1807	-1.2581	-1.30666
FGF14	ENST00000376131.8	134.451	0.00115894	0.0375448	-2.6203	-2.47797	-0.239443	-0.290909	-0.642833	-0.296966	-1.03478	-0.997331	-0.657899	-0.775087	-0.819029	-0.642211
GINS2	ENST00000253462.8	134.423	0.00115931	0.0375448	0.473615	0.389702	0.379961	0.337375	-0.151708	-0.175126	-0.675398	-0.7673	-0.559568	-0.637475	-0.716724	-0.679998
PGM1	ENST00000371084.8	134.395	0.00115966	0.0375448	0.913237	0.886106	0.215919	0.11265	0.422299	0.388411	-1.09245	-1.22601	-1.25363	-1.41229	-1.36062	-1.39869
HNRNPF	ENST00000443950.6	134.335	0.00116043	0.0375448	0.141577	-0.100831	-0.715986	-0.721159	-1.62261	-1.59615	-1.2971	-1.18415	-1.03305	-1.11365	-1.10701	-1.15594
LGI1	ENST00000630184.2	134.291	0.001161	0.0375448	-2.89075	-2.58672	-0.715673	-0.824189	-0.184885	-0.399495	-1.56337	-1.51516	-1.08132	-1.12515	-1.09499	-1.11027
NPL	ENST00000367553.6	134.262	0.00116137	0.0375448	-1.31783	-1.2097	-2.01169	-2.03104	-1.74807	-1.78282	-1.15687	-1.12936	-0.940542	-1.03242	-0.889202	-0.958257
GIT1	ENST00000394869.7	134.254	0.00116147	0.0375448	-2.30948	-2.06595	0.0753321	-0.113566	-0.882124	-0.770853	-0.959308	-1.00119	-0.854527	-0.851377	-1.00843	-1.07489
USH1C	ENST00000527720.5	134.184	0.00116237	0.0375448	-2.07397	-2.05072	-2.65888	-2.75648	-2.62929	-2.66526	-1.50532	-1.57571	-1.41705	-1.63849	-1.62874	-1.53594
ARHGEF5	ENST00000056217.10	134.174	0.00116249	0.0375448	0.5189	0.419017	-2.23007	-2.63666	-1.11647	-1.2355	-1.28024	-1.35016	-1.30006	-1.44977	-1.43024	-1.48381
PODXL	ENST00000378555.8	133.874	0.00116637	0.0376245	1.80615	1.71743	0.558156	0.354831	0.335724	0.240245	-0.838115	-0.926485	-0.585281	-0.6252	-0.69551	-0.680221
ACTN4	ENST00000424234.7	133.842	0.00116678	0.0376245	0.6151	0.593382	0.581331	0.488774	0.00368414	0.0219813	-1.41541	-1.45017	-1.29313	-1.37386	-1.49324	-1.52148
KIF6	ENST00000287152.12	133.823	0.00116703	0.0376245	-1.39291	-1.39402	-0.824187	-0.841207	-0.981621	-1.06528	-1.01898	-0.987324	-0.707237	-0.752494	-0.788935	-0.790274
HIP1R	ENST00000253083.9	133.785	0.00116751	0.0376245	-1.08645	-1.19177	-0.0606026	-0.164171	-0.616144	-0.573139	-1.27194	-1.29535	-1.22985	-1.25659	-1.43019	-1.41684
OXA1L	ENST00000442110.6	133.776	0.00116763	0.0376245	0.815007	0.732492	0.560013	0.497901	-0.476245	-0.32235	-1.36986	-1.34368	-1.16987	-1.23713	-1.36921	-1.36687
STK31	ENST00000355870.8	133.665	0.00116907	0.0376538	-2.82939	-2.863	-2.61417	-2.61699	-2.7099	-2.70122	-0.705668	-0.832045	-0.714107	-0.739773	-0.804301	-0.924767
TRIM11	ENST00000284551.11	133.602	0.00116988	0.0376627	-1.84272	-1.91422	-0.787714	-0.574174	-2.18343	-2.27562	-1.32873	-1.40216	-1.2737	-1.37912	-1.39725	-1.39007
SETD7	ENST00000274031.8	133.542	0.00117066	0.0376707	-0.194863	-0.177288	0.473881	0.402319	0.37009	0.445596	-0.849043	-0.824695	-0.575783	-0.626788	-0.626578	-0.596507
H2AZ2	ENST00000308153.9	133.274	0.00117416	0.0377443	0.0804029	0.161802	0.905393	0.835727	0.558639	0.595552	-0.47032	-0.47799	-0.344516	-0.396142	-0.463833	-0.452666
OBSCN	ENST00000680850.1	133.256	0.00117439	0.0377443	-1.38459	-1.45497	-0.961867	-0.971049	-1.0753	-1.07063	-1.50372	-1.47372	-1.4531	-1.6043	-1.643	-1.66145
CDH1	ENST00000422392.6	133.244	0.00117456	0.0377443	-1.26076	-1.0836	-2.74545	-2.80137	-2.72705	-2.53664	-1.74272	-1.73657	-1.62521	-1.77329	-1.72228	-1.77195
SORL1	ENST00000260197.12	133.09	0.00117657	0.0377561	0.835348	0.81908	0.357939	0.265561	0.235526	0.254399	-0.40625	-0.39731	-0.191807	-0.349771	-0.348283	-0.246843
PTGFRN	ENST00000393203.3	133.085	0.00117663	0.0377561	0.391055	0.364585	0.916815	0.833336	0.893556	0.889509	-0.693077	-0.782053	-0.436863	-0.529506	-0.539905	-0.482127
POC1B	ENST00000549504.1	133.065	0.00117689	0.0377561	-0.143301	-0.0729455	-0.873974	-0.899006	-1.07521	-0.948551	-1.82033	-1.71505	-1.60056	-1.50273	-1.59316	-1.55881
ASB8	ENST00000539464.5	133.052	0.00117707	0.0377561	-2.18468	-2.25119	-0.560626	-0.671408	-1.27425	-1.06691	-1.35972	-1.40065	-1.37954	-1.48584	-1.49706	-1.45573
ARIH1	ENST00000379887.9	132.91	0.00117893	0.0377769	-0.133347	-0.0984153	0.144999	0.150495	0.0276909	0.0458946	-0.802238	-0.780012	-0.423268	-0.35891	-0.444809	-0.332861
PNPLA3	ENST00000216180.8	132.872	0.00117944	0.0377769	0.268096	0.127964	-0.700023	-0.824268	-0.997992	-0.972808	-1.16151	-1.1511	-0.941371	-1.03556	-1.08476	-0.984045
PDCD6IP	ENST00000412887.5	132.817	0.00118016	0.0377769	-2.15969	-2.06837	-0.538449	-0.768713	-2.15335	-2.09558	-1.34986	-1.27544	-1.13186	-1.28263	-1.27639	-1.19212
RNF44	ENST00000274811.9	132.724	0.00118138	0.0377769	0.272062	0.234245	-0.075773	-0.105302	-0.373541	-0.298589	-1.28404	-1.32842	-0.932525	-1.09246	-1.11951	-1.1272
TNRC18	ENST00000399537.8	132.723	0.0011814	0.0377769	-1.52167	-1.60552	-0.126251	-0.235437	-0.631968	-0.466407	-0.989392	-0.971009	-0.787237	-0.849744	-0.927143	-0.901671
MBD2	ENST00000256429.8	132.698	0.00118173	0.0377769	-1.98768	-1.65839	0.326965	0.233091	0.280571	0.168129	-0.439518	-0.451954	-0.323709	-0.405939	-0.437403	-0.373248
GASK1B	ENST00000393807.9	132.566	0.00118348	0.0377769	-3.04879	-3.01906	-1.97082	-2.10041	-2.04279	-2.14634	-1.47731	-1.32988	-1.08441	-1.02983	-0.983511	-0.977344
EDN2	ENST00000372587.5	132.523	0.00118405	0.0377769	-2.60377	-2.57277	-2.4941	-2.54921	-2.19315	-2.19684	-1.48701	-1.43609	-1.3287	-1.40211	-1.56394	-1.52386
NLRP7	ENST00000592784.5	132.492	0.00118446	0.0377769	-1.97832	-1.82483	-2.81683	-2.87352	-2.85438	-2.84092	-1.69286	-1.7544	-1.66651	-1.70698	-1.83254	-1.79181
CDA	ENST00000375071.4	132.479	0.00118462	0.0377769	-0.0145419	-0.0102454	-2.34644	-2.4014	-2.38686	-1.9953	-1.30214	-1.45951	-1.29938	-1.42502	-1.43284	-1.46794
PAIP2B	ENST00000244221.9	132.461	0.00118487	0.0377769	0.679155	0.655372	0.0730636	-0.0203079	0.178238	0.205505	-0.627548	-0.594936	-0.271877	-0.391593	-0.487385	-0.280879
IPPK	ENST00000287996.8	132.449	0.00118503	0.0377769	-0.455689	-0.434946	-0.173587	-0.188652	-0.355389	-0.324641	-0.787004	-0.857804	-0.604892	-0.67667	-0.725502	-0.753123
RPTN	ENST00000316073.3	132.397	0.00118572	0.0377769	-2.96019	-2.92841	-2.85381	-2.91132	-1.79065	-1.95905	-1.48289	-1.38622	-1.26152	-1.34781	-1.30173	-1.20992
ACOT13	ENST00000230048.5	132.396	0.00118573	0.0377769	0.52952	0.54645	0.302813	0.259798	0.25223	0.260381	-1.27363	-1.20584	-0.92449	-0.948969	-0.983604	-0.785024
ENO4	ENST00000341276.11	132.324	0.00118669	0.0377769	-2.13539	-1.87705	-0.176957	-0.269504	-0.0941864	-0.248078	-0.828897	-0.757677	-0.629413	-0.735183	-0.788936	-0.743219
KAT7	ENST00000454930.6	132.246	0.00118772	0.0377769	-1.8842	-1.96395	-0.0220135	-0.27095	-0.179107	-0.326957	-1.6553	-1.63657	-1.52639	-1.55188	-1.63678	-1.66609
KRT8	ENST00000552150.5	132.153	0.00118897	0.0377769	-0.319945	-0.416342	-1.61687	-1.63728	-2.05542	-1.82485	-1.57549	-1.53132	-1.48459	-1.53627	-1.63192	-1.67925
UBE2QL1	ENST00000399816.4	132.151	0.00118898	0.0377769	-1.11174	-1.1009	-0.178806	-0.261954	-0.528612	-0.633456	-1.01557	-0.956957	-0.628973	-0.858961	-0.784595	-0.839075
ARG2	ENST00000261783.4	132.131	0.00118926	0.0377769	0.9979	1.01447	0.496587	0.381847	0.231339	0.188733	-1.03289	-0.851778	-0.840756	-1.03096	-0.881983	-0.95449
BBOF1	ENST00000394009.5	132.034	0.00119055	0.0377769	-0.93364	-0.818959	0.0991787	0.0096318	0.166064	0.0813795	-0.966849	-0.957255	-0.695925	-0.951778	-0.832753	-0.778654
ZNF37A	ENST00000361085.9	132.015	0.00119081	0.0377769	-0.430399	-0.483756	0.154903	0.115911	0.00698404	0.0766562	-1.33528	-1.34303	-0.878277	-0.876316	-0.904782	-0.836578
TM2D3	ENST00000559107.5	131.998	0.00119104	0.0377769	-1.83456	-1.89691	-0.404417	-0.595352	-1.55442	-1.48059	-0.848258	-0.853056	-0.830546	-0.700646	-0.802696	-0.87498
LRFN5	ENST00000298119.9	131.984	0.00119122	0.0377769	-1.38187	-1.26863	-1.17356	-1.04291	-0.206381	-0.142264	-1.24307	-1.27102	-0.898622	-1.01181	-0.962654	-0.955728
GABPB2	ENST00000368916.1	131.958	0.00119157	0.0377769	-0.436711	-0.3519	0.18829	0.227013	0.229661	0.182127	-1.33699	-1.13246	-1.04561	-1.11835	-1.11015	-1.05336
SPRN	ENST00000414069.2	131.933	0.0011919	0.0377769	-1.35135	-1.38714	-0.472657	-0.592825	-0.537738	-0.605238	-1.61435	-1.56051	-1.44671	-1.54053	-1.78636	-1.69426
NFIA	ENST00000357977.5	131.926	0.00119201	0.0377769	-2.3698	-2.13504	-0.623018	-0.373387	-0.0696053	-0.117991	-0.698596	-0.626077	-0.364384	-0.438385	-0.427421	-0.507383
FZD3	ENST00000240093.8	131.912	0.00119218	0.0377769	0.0710495	0.18837	0.981774	0.957605	0.969439	0.891381	-0.979107	-0.9508	-0.569206	-0.702142	-0.721906	-0.523735
ZMYND10	ENST00000231749.8	131.78	0.00119396	0.0378162	-2.24839	-2.15003	-0.0230219	-0.354732	-0.179209	-0.225547	-1.92734	-1.88183	-1.7743	-1.9432	-1.98735	-1.86711
DEPDC7	ENST00000241051.8	131.719	0.00119478	0.0378253	0.145047	0.183054	-0.785563	-0.678916	-0.637912	-0.740178	-0.682333	-0.634014	-0.728028	-0.856678	-0.825533	-0.827015
ZSCAN10	ENST00000538082.5	131.605	0.00119631	0.0378567	-1.08616	-1.33218	-2.67074	-2.76895	-2.74806	-2.73436	-1.6489	-1.56749	-1.59615	-1.67795	-1.78794	-1.75757
ZNF485	ENST00000361807.8	131.468	0.00119817	0.0378596	0.148767	0.139502	-0.463102	-0.378012	-0.178913	-0.17842	-1.02019	-0.929377	-0.778055	-0.939823	-0.971499	-0.897958
ANKUB1	ENST00000484019.1	131.4	0.00119908	0.0378596	-2.76982	-2.7401	-1.35894	-1.27732	-0.686729	-0.976207	-1.53958	-1.55826	-1.27906	-1.33942	-1.33052	-1.28202
AP1M2	ENST00000590923.5	131.278	0.00120073	0.0378596	1.18965	1.04307	-1.49089	-2.06656	-2.64167	-2.62626	-1.37071	-1.20599	-1.18812	-1.30167	-1.37411	-1.48375
AGPAT2	ENST00000371696.7	131.249	0.00120113	0.0378596	-1.13187	-1.1498	-1.35722	-1.23253	-1.92465	-1.93159	-1.3173	-1.23226	-1.30011	-1.43641	-1.58638	-1.4817
PMP22	ENST00000675819.1	131.246	0.00120117	0.0378596	-2.13383	-2.1425	-1.91788	-1.86719	-1.67129	-1.61715	-0.87485	-0.848512	-0.730979	-0.802659	-0.751689	-0.85559
HBZ	ENST00000252951.3	131.224	0.00120146	0.0378596	-1.99692	-1.96099	-2.34021	-2.39488	-2.38033	-2.36132	-1.73164	-1.65666	-1.68771	-1.78414	-1.80409	-1.82089
SESN3	ENST00000416495.6	131.184	0.00120201	0.0378596	0.440487	0.412572	0.977072	0.90256	0.799182	0.811362	-1.02002	-1.00567	-0.900877	-0.911088	-1.08879	-1.06654
RTRAF	ENST00000557553.5	131.179	0.00120208	0.0378596	1.29178	1.21541	0.905082	0.846389	-0.0630549	0.102152	-1.22165	-1.12964	-1.16073	-1.15725	-1.10718	-1.18717
STARD4	ENST00000502322.5	131.165	0.00120227	0.0378596	-0.382424	-0.443709	-0.554084	-0.640978	-1.35863	-1.48101	-0.907246	-0.860937	-0.71618	-0.762565	-0.723552	-0.797215
PAM	ENST00000684043.1	131.151	0.00120246	0.0378596	0.0854015	0.194943	0.98964	0.904585	1.03458	1.09772	-1.46217	-1.41567	-1.20102	-1.17646	-1.12415	-1.1283
CTSL	ENST00000677638.1	131.103	0.00120311	0.0378596	-2.32932	-2.34146	-2.33777	-2.51298	-1.22781	-1.1088	-0.872953	-0.875136	-0.700278	-0.764752	-0.751493	-0.816147
PCDHGC3	ENST00000611950.1	130.942	0.0012053	0.0378596	-0.327881	-0.234472	0.469007	0.401866	0.426779	0.384063	-1.26027	-1.30987	-1.20068	-1.20985	-1.25626	-1.3885
PCSK5	ENST00000376767.7	130.935	0.0012054	0.0378596	1.02299	1.05436	1.57739	1.51652	1.68703	1.61525	-0.99749	-1.16226	-0.962117	-1.03103	-0.953537	-1.02717
PLA2G12A	ENST00000502283.1	130.909	0.00120577	0.0378596	1.00032	1.09862	0.452653	0.471881	0.449463	0.472417	-1.04732	-1.11678	-0.991223	-1.02418	-1.00909	-0.937676
RUBCNL	ENST00000378797.6	130.903	0.00120584	0.0378596	-2.40089	-2.35608	-2.81243	-2.87628	-2.81607	-2.83264	-1.04638	-1.01322	-0.768794	-0.940339	-0.906599	-0.92682
EPB41L4A	ENST00000261486.6	130.869	0.00120631	0.0378596	-0.480415	-0.390808	0.575209	0.431784	0.561887	0.555758	-0.898454	-0.952235	-0.639767	-0.771754	-0.887131	-0.722784
DOK6	ENST00000382713.10	130.858	0.00120645	0.0378596	-1.90372	-1.51758	0.574478	0.531072	0.466298	0.493272	-0.780551	-0.726695	-0.473242	-0.493521	-0.425738	-0.440403
CDKN2C	ENST00000371761.4	130.818	0.001207	0.0378596	-2.52926	-2.50054	-0.0918375	-0.0548238	-0.975265	-0.597921	-1.69425	-1.68118	-1.48412	-1.50066	-1.4209	-1.55521
H2BC8	ENST00000541790.3	130.782	0.0012075	0.0378596	1.56963	1.60518	1.44938	1.38868	0.946091	0.864645	-1.19697	-1.15968	-0.982623	-0.973144	-1.09431	-0.985887
DENND1B	ENST00000620048.6	130.78	0.00120753	0.0378596	-0.492289	-0.432009	0.362383	0.251468	0.220939	0.205988	-0.557541	-0.474376	-0.221952	-0.361189	-0.271506	-0.239385
ZNF114	ENST00000595607.6	130.769	0.00120768	0.0378596	0.224832	0.0372752	-1.18868	-0.906037	-2.14089	-2.10276	-1.50628	-1.47924	-1.24867	-1.3959	-1.39802	-1.21272
FBLN1	ENST00000262722.11	130.625	0.00120965	0.0379044	0.020468	0.10594	-0.817802	-0.934446	-1.26681	-1.42964	-1.18961	-1.15767	-1.12431	-1.2216	-1.31882	-1.40924
TP53I11	ENST00000533940.5	130.539	0.00121083	0.0379248	-2.23023	-2.31058	-0.432384	-0.234858	-0.686323	-0.446939	-1.59626	-1.52249	-1.42263	-1.45792	-1.54617	-1.45316
DNAJC5G	ENST00000406962.1	130.395	0.00121282	0.0379701	-1.38697	-1.57447	-2.57427	-2.63088	-2.6127	-2.59542	-1.59745	-1.56922	-1.39978	-1.33094	-1.37885	-1.32954
EPB41	ENST00000373797.2	130.349	0.00121345	0.0379729	-0.345747	-0.324501	-1.43873	-1.56817	-1.99563	-1.78773	-0.939481	-0.845478	-0.82372	-0.978851	-0.940391	-0.947502
MUC4	ENST00000475231.5	130.218	0.00121526	0.0380059	-1.88567	-1.93787	-2.64577	-2.81018	-3.04495	-3.01279	-1.57901	-1.43856	-1.50139	-1.66265	-1.59918	-1.66967
C1orf54	ENST00000369099.8	130.195	0.00121558	0.0380059	0.787915	0.931738	1.36698	1.33211	1.8323	1.84764	-1.40824	-1.42138	-1.37686	-1.34883	-1.31205	-1.33012
HIPK2	ENST00000406875.8	130.088	0.00121706	0.0380352	0.341911	0.287648	0.900451	0.832363	0.769115	0.792565	-0.73888	-0.767157	-0.429108	-0.444978	-0.546346	-0.470136
SIDT2	ENST00000278951.11	129.987	0.00121847	0.0380513	-1.04488	-1.13097	-2.19726	-2.20212	-2.16211	-1.99795	-1.14269	-1.15811	-1.12114	-1.28483	-1.29287	-1.18464
PROS1	ENST00000394236.9	129.973	0.00121865	0.0380513	-2.32551	-2.09663	0.0184519	-0.284807	0.0584409	0.125338	-0.61789	-0.596633	-0.540921	-0.65536	-0.512376	-0.508487
GAL3ST1	ENST00000402321.5	129.869	0.00122011	0.0380799	-2.23717	-2.27785	-2.63579	-2.68105	-2.44367	-2.4473	-1.50256	-1.41449	-1.40331	-1.45036	-1.53076	-1.52775
TRMO	ENST00000375119.8	129.716	0.00122225	0.0381298	-0.334099	-0.390093	0.109998	0.100094	-0.126166	-0.0833771	-0.963223	-0.900248	-1.02609	-1.00567	-0.877071	-0.90243
BST2	ENST00000252593.7	129.623	0.00122354	0.0381346	0.942141	0.978615	-1.09963	-1.41834	-0.628467	-0.500367	-1.43596	-1.39717	-1.32683	-1.30339	-1.49824	-1.3805
NAT8	ENST00000272425.4	129.583	0.0012241	0.0381346	-2.5569	-2.52662	-0.74758	-0.998243	-1.13271	-1.01848	-1.298	-1.29451	-1.15667	-1.21274	-1.19813	-1.21011
TERF1	ENST00000678860.1	129.501	0.00122525	0.0381346	1.12832	1.08879	0.0797148	0.105373	0.00389767	-0.187128	-1.00734	-0.88793	-0.828476	-0.911887	-0.850304	-0.762911
VIPR2	ENST00000421760.2	129.487	0.00122544	0.0381346	-1.13005	-1.13387	-2.30419	-2.21329	-1.12135	-1.2903	-1.09874	-1.11626	-1.00804	-0.98686	-1.21739	-1.11418
SPON1	ENST00000576479.4	129.466	0.00122574	0.0381346	-0.49116	-0.568585	-0.843556	-0.807621	-0.244783	-0.262154	-0.838134	-0.944929	-0.713234	-0.663762	-0.770029	-0.745262
SMIM3	ENST00000526627.2	129.437	0.00122615	0.0381346	0.388403	0.422184	-0.104449	-0.113139	-0.100947	-0.0217847	-1.28498	-1.29984	-1.2157	-1.25804	-1.2408	-1.28803
NUP155	ENST00000381843.6	129.434	0.00122619	0.0381346	0.771784	0.845356	0.385295	0.387124	0.336058	0.361178	-1.03048	-1.01686	-0.986298	-1.11018	-1.14836	-1.0631
PTN	ENST00000348225.7	129.381	0.00122694	0.038141	0.724392	0.87552	1.80727	1.69142	1.97787	1.98207	-1.01572	-0.973226	-0.830961	-0.824384	-0.876767	-0.811892
SSR1	ENST00000244763.9	129.308	0.00122796	0.0381561	-0.170842	-0.184635	0.132126	0.190964	0.171972	0.180215	-0.551625	-0.521448	-0.251518	-0.272721	-0.288318	-0.196856
ANKUB1	ENST00000446160.7	129.231	0.00122905	0.0381707	-2.80187	-2.77251	-1.16283	-0.864896	-1.1508	-1.10883	-1.23763	-1.20944	-1.03992	-1.08967	-1.09702	-0.946356
RABGAP1L	ENST00000478442.5	129.173	0.00122987	0.0381707	0.815282	0.775518	-1.78786	-2.30559	-2.30035	-2.25201	-1.14323	-1.07223	-1.07011	-1.04072	-1.08671	-1.06727
ILDR2	ENST00000271417.8	129.143	0.00123028	0.0381707	-0.940075	-1.20285	0.614434	0.526881	0.430425	0.421129	-0.538592	-0.578716	-0.399865	-0.355891	-0.293291	-0.294133
DCN	ENST00000393155.6	129.121	0.0012306	0.0381707	-2.82324	-2.79554	-2.71562	-2.43015	-0.854541	-0.669236	-1.52986	-1.45852	-1.2191	-1.21182	-1.25481	-1.05716
TMEM39A	ENST00000438581.6	128.91	0.00123359	0.0382297	0.27085	0.367862	-0.354546	-0.35165	-0.430109	-0.517159	-1.005	-1.01735	-0.7597	-0.791824	-0.739243	-0.673939
HES6	ENST00000409002.7	128.898	0.00123376	0.0382297	-0.00599903	-0.0284202	0.675146	0.538855	-0.285087	-0.316843	-1.10408	-1.17429	-1.09716	-1.13716	-1.31184	-1.26185
AKAP13	ENST00000361243.6	128.872	0.00123413	0.0382297	-0.0714496	-0.0506647	0.354808	0.338308	0.158942	0.102657	-1.23236	-1.22268	-1.24745	-1.21723	-1.25859	-1.36948
SLC52A2	ENST00000675888.1	128.784	0.00123538	0.0382517	-2.14865	-2.16202	-1.90815	-1.87301	-2.1954	-2.23216	-1.86561	-1.83162	-1.73254	-1.75531	-1.89412	-1.88863
ZNF737	ENST00000427401.9	128.743	0.00123596	0.0382529	0.205027	0.246548	0.608446	0.556768	0.640721	0.662491	-0.624555	-0.556968	-0.363959	-0.406807	-0.393879	-0.284798
ARMC2	ENST00000392644.9	128.559	0.00123859	0.0383131	-1.39006	-1.22881	-0.11701	-0.142959	-0.0386511	0.115179	-0.798604	-0.875515	-0.695603	-0.730076	-0.614198	-0.704056
YPEL4	ENST00000534810.3	128.505	0.00123936	0.0383131	-2.52684	-2.55071	-2.37138	-2.41703	-2.19995	-2.20374	-1.55784	-1.4437	-1.36366	-1.4945	-1.47299	-1.45368
ACP2	ENST00000673511.1	128.493	0.00123953	0.0383131	-2.38072	-2.37038	-2.18376	-2.27411	-1.78332	-1.80136	-1.62496	-1.57619	-1.55109	-1.63193	-1.67645	-1.64587
AEN	ENST00000332810.4	128.425	0.00124051	0.0383234	0.726938	0.738494	0.34306	0.207076	-0.237842	-0.189771	-0.921727	-0.989188	-0.807314	-0.900141	-1.04392	-1.03582
SLC8A3	ENST00000533541.1	128.392	0.00124097	0.0383234	-2.93207	-2.91568	-1.71547	-1.8729	-1.54841	-1.37569	-1.53718	-1.54438	-1.34309	-1.45263	-1.35686	-1.26341
SPAG5	ENST00000321765.10	128.355	0.0012415	0.0383234	1.18265	1.1334	0.507893	0.457063	0.0715943	-0.093278	-1.35651	-1.12314	-1.13523	-1.10979	-1.31465	-1.29716
TASOR	ENST00000493960.6	127.994	0.00124671	0.0384609	0.446123	0.499105	0.763324	0.774607	0.788331	0.78809	-0.721772	-0.676935	-0.606958	-0.812113	-0.698879	-0.688701
PTCHD1	ENST00000379361.5	127.966	0.00124711	0.0384609	-0.527887	-0.488199	-0.285557	-0.355649	0.0174766	0.0388185	-0.54165	-0.599722	-0.358329	-0.41439	-0.408277	-0.342321
SORBS2	ENST00000448662.6	127.931	0.00124762	0.0384609	-1.65033	-1.34629	0.312747	0.366083	0.305674	0.226513	-1.54574	-1.71481	-1.19641	-1.13331	-1.22319	-1.061
RAC2	ENST00000249071.11	127.848	0.00124882	0.0384609	-0.858596	-0.53036	-2.5502	-2.60549	-2.5871	-2.57109	-1.44835	-1.43996	-1.3131	-1.38271	-1.4254	-1.40395
HMBOX1	ENST00000521516.5	127.817	0.00124926	0.0384609	-1.39447	-1.31906	-0.80661	-0.71341	-0.382473	-0.463802	-1.23857	-1.14974	-1.09808	-1.0664	-1.12328	-1.08058
CRB1	ENST00000367400.8	127.812	0.00124933	0.0384609	-3.07578	-2.90779	-1.01745	-0.840746	-0.350849	-0.676331	-1.52252	-1.53036	-1.31903	-1.39977	-1.21528	-1.27143
RBFOX1	ENST00000553186.5	127.782	0.00124977	0.0384609	-2.79574	-2.75349	-1.91909	-1.94626	-1.87418	-1.71985	-1.43224	-1.45203	-1.30293	-1.40405	-1.44489	-1.40096
CCDC88C	ENST00000331194.8	127.74	0.00125038	0.0384628	-2.45131	-2.52179	-2.41753	-2.30185	-1.56136	-1.62198	-1.12233	-1.03529	-0.852793	-0.879274	-1.0756	-1.082
SCAF11	ENST00000395453.2	127.652	0.00125166	0.0384744	-0.151984	-0.195613	0.348198	0.283817	0.30658	0.347062	-0.765915	-0.771496	-0.761375	-0.772869	-0.857478	-0.814562
DHX33	ENST00000225296.8	127.639	0.00125185	0.0384744	0.556678	0.505338	0.264103	0.230933	0.147392	0.14274	-0.524408	-0.618607	-0.398446	-0.504405	-0.469532	-0.389156
TMCC1	ENST00000432054.6	127.556	0.00125305	0.0384946	-1.28786	-1.38835	-0.407999	-0.311639	-0.394713	-0.486141	-1.13226	-1.18199	-0.70318	-0.697007	-0.697102	-0.639317
PIMREG	ENST00000572447.6	127.456	0.0012545	0.0385223	0.731803	0.787529	0.028258	0.0842984	-1.10759	-1.41204	-1.14843	-1.17984	-1.02693	-1.13758	-1.20343	-1.12439
UPF3B	ENST00000276201.7	127.419	0.00125504	0.0385223	0.305536	0.326366	-0.122228	-0.0471635	-0.19345	-0.225526	-0.780163	-0.835181	-0.697572	-0.785764	-0.841579	-0.750301
CLIP4	ENST00000401617.6	127.382	0.0012556	0.0385225	-2.60383	-2.53724	-0.296288	-0.68194	-0.244098	-0.258387	-1.41289	-1.40689	-1.15689	-1.28036	-1.24691	-1.33375
OR52A5	ENST00000642125.1	127.279	0.0012571	0.0385519	-2.13842	-2.0094	-2.90802	-2.98571	-2.96946	-2.93233	-1.64745	-1.62928	-1.15723	-1.28937	-1.24607	-1.19035
PLK2	ENST00000274289.8	127.143	0.00125909	0.0385959	0.0590157	-0.0528955	0.908116	0.823277	0.850714	0.799355	-0.482891	-0.627072	-0.566602	-0.518473	-0.60905	-0.626529
DUSP6	ENST00000279488.8	127.072	0.00126013	0.0386112	1.20519	1.23991	0.102324	0.0636526	0.0100599	-0.203578	-1.07382	-1.02556	-0.777846	-0.875606	-0.908364	-0.822067
GAL	ENST00000265643.4	127.016	0.00126096	0.0386197	0.684257	0.68415	-1.04453	-1.01151	-2.35681	-1.92092	-0.642251	-0.703648	-0.600219	-0.637133	-0.719603	-0.679553
PCDHA2	ENST00000526136.2	126.932	0.0012622	0.0386302	-1.94682	-2.27605	-0.104648	-0.190886	-0.244727	-0.243944	-1.77726	-1.6662	-1.30731	-1.26584	-1.30861	-1.20234
MRPL42	ENST00000549561.6	126.918	0.0012624	0.0386302	1.59433	1.7027	0.833762	0.832562	0.72742	0.830796	-1.67748	-1.61353	-1.42752	-1.48598	-1.37433	-1.36809
PIM1	ENST00000373509.6	126.8	0.00126415	0.038667	0.767129	0.770003	0.179117	0.0256558	-0.240359	-0.212684	-0.903778	-0.946966	-0.658313	-0.751843	-0.765206	-0.864208
ZNF121	ENST00000320451.7	126.753	0.00126484	0.038668	1.16406	1.22989	0.757808	0.707819	0.689833	0.7115	-1.13712	-1.1533	-0.745482	-0.799321	-0.719493	-0.638976
TRIM15	ENST00000376694.9	126.724	0.00126528	0.038668	-1.22629	-0.953181	-2.63245	-2.68778	-2.66807	-2.65323	-1.24026	-1.28089	-1.24797	-1.28586	-1.39559	-1.3285
PRDM16	ENST00000270722.10	126.663	0.00126618	0.0386733	-1.57301	-1.84145	-0.0909287	-0.167803	-0.0619173	-0.11444	-0.791564	-0.857943	-0.592611	-0.711841	-0.701188	-0.685422
C16orf89	ENST00000472572.8	126.634	0.0012666	0.0386733	-2.35242	-2.29324	-2.52098	-2.57618	-2.00969	-1.98191	-1.58392	-1.50784	-1.51853	-1.67599	-1.79635	-1.73042
VAMP4	ENST00000367740.2	126.595	0.00126718	0.0386733	0.369034	0.407287	0.194176	0.177347	0.0240416	-0.0180553	-1.15309	-1.247	-1.04803	-1.0369	-1.15131	-1.05666
IFITM3	ENST00000680209.1	126.537	0.00126804	0.0386733	-0.502848	-0.649885	-1.50167	-1.45082	-2.00064	-1.85666	-1.67959	-1.88365	-1.71673	-1.76403	-1.79553	-1.76742
HTR3A	ENST00000299961.5	126.527	0.00126819	0.0386733	-0.560933	-0.366949	-2.31287	-2.38582	-2.57936	-2.30507	-1.38737	-1.20373	-1.18292	-1.2796	-1.4347	-1.41898
BCAM	ENST00000270233.12	126.369	0.00127054	0.0387157	-2.68099	-2.57578	-0.918685	-0.681928	-1.05884	-1.21002	-1.45055	-1.49697	-1.44088	-1.44624	-1.69642	-1.60018
ETV4	ENST00000538265.5	126.332	0.00127109	0.0387157	0.74284	0.633339	-0.597178	-0.839744	-0.993036	-0.926653	-1.32194	-1.46908	-1.40203	-1.47548	-1.62574	-1.58722
MRPS11	ENST00000325844.9	126.323	0.00127123	0.0387157	-0.495411	-0.495667	0.0580982	-0.0235481	-0.358917	-0.36695	-0.902428	-0.996528	-0.866789	-0.973801	-0.929953	-0.950188
VTCN1	ENST00000328189.7	126.241	0.00127245	0.0387245	-2.55455	-2.64929	-0.582278	-0.466388	-1.09955	-0.795962	-1.4563	-1.5483	-1.30703	-1.33466	-1.36971	-1.1999
TIMD4	ENST00000407087.4	126.197	0.00127311	0.0387245	-2.43527	-2.45254	-1.73641	-1.5945	-2.51149	-2.49345	-1.43	-1.38659	-1.30037	-1.27649	-1.24042	-1.30774
KIF7	ENST00000394412.8	126.193	0.00127317	0.0387245	-0.518846	-0.567977	-0.385728	-0.369415	-0.730892	-0.752888	-1.06627	-1.10755	-1.18341	-1.17848	-1.17308	-1.10492
ADGRA1	ENST00000392606.2	126.13	0.00127412	0.0387367	-2.94888	-2.91556	-0.752575	-0.937862	-1.48743	-1.20919	-1.73885	-1.7295	-1.54698	-1.66451	-1.6748	-1.68077
TRAF3IP2	ENST00000368734.5	126.011	0.00127589	0.038774	-1.4849	-1.43776	-1.97107	-1.97955	-1.78763	-1.72407	-1.11066	-1.08328	-1.02556	-1.1814	-1.15251	-1.14081
BEND4	ENST00000504360.5	125.911	0.00127741	0.0388032	0.440223	0.414582	-1.39216	-1.69445	-1.10716	-1.21714	-0.897555	-0.935811	-0.463214	-0.565292	-0.601018	-0.533312
VSNL1	ENST00000295156.9	125.786	0.00127928	0.0388223	0.824348	0.900451	-0.779576	-0.673876	-0.181231	-0.398802	-1.26492	-1.34182	-1.03301	-1.13574	-1.01433	-1.02603
TM6SF2	ENST00000389363.5	125.681	0.00128086	0.0388223	-1.76385	-1.68864	-2.56288	-2.48162	-2.34436	-2.41463	-1.50202	-1.57064	-1.40672	-1.53231	-1.66612	-1.55811
OSCAR	ENST00000611261.4	125.67	0.00128103	0.0388223	-1.8746	-1.9773	-2.6285	-2.68363	-2.50324	-2.48241	-1.67709	-1.69191	-1.67652	-1.70451	-1.80288	-1.79747
APBB2	ENST00000504305.5	125.666	0.0012811	0.0388223	-1.86471	-2.19798	0.0423142	0.0520074	-0.338149	-0.251928	-1.30986	-1.31526	-1.1955	-1.13912	-1.27735	-1.21784
ABCA10	ENST00000522406.5	125.651	0.00128132	0.0388223	-2.91636	-3.12702	-1.93579	-1.88234	-1.50939	-1.38567	-1.60807	-1.60642	-1.20481	-1.25559	-1.19174	-1.19501
ZNF827	ENST00000508784.6	125.578	0.00128242	0.0388223	-0.157275	-0.198599	0.365668	0.301687	0.147501	0.123872	-1.28994	-1.36154	-0.887949	-0.940557	-0.919718	-0.867135
POLR3E	ENST00000418581.6	125.554	0.00128279	0.0388223	0.112773	-0.213471	-0.416756	-0.491849	-2.09011	-2.13675	-1.1082	-1.05023	-0.999507	-1.10024	-1.19947	-1.08785
NR3C1	ENST00000424646.6	125.456	0.00128428	0.0388223	-0.623148	-0.582653	0.0487681	0.126247	0.241684	0.140781	-1.04937	-1.00688	-0.627457	-0.692459	-0.633305	-0.711607
MEOX1	ENST00000393661.2	125.442	0.00128449	0.0388223	-2.59504	-2.56415	-1.80885	-1.86768	-2.1762	-2.08169	-1.68087	-1.70622	-1.6993	-1.70676	-1.70738	-1.71892
PTGIS	ENST00000244043.5	125.375	0.0012855	0.0388223	0.544636	0.467512	-0.0395436	-0.139932	-0.29532	-0.278394	-0.832202	-0.665313	-0.528776	-0.516021	-0.641927	-0.508894
TULP4	ENST00000367097.8	125.371	0.00128557	0.0388223	0.157737	0.110376	0.589538	0.552676	0.412468	0.446491	-1.24204	-1.23462	-0.67634	-0.692592	-0.74359	-0.684371
LRRC8D	ENST00000394593.7	125.312	0.00128647	0.0388223	0.54342	0.580898	0.759803	0.723702	0.91787	0.903649	-1.20206	-1.10386	-0.943394	-0.98385	-1.01423	-1.13004
S100A14	ENST00000368702.5	125.308	0.00128652	0.0388223	-0.802127	-0.577387	-2.3735	-2.53929	-1.90887	-1.89544	-1.49889	-1.62334	-1.46567	-1.53964	-1.56273	-1.55843
CARD11	ENST00000396946.9	125.276	0.001287	0.0388223	0.287448	0.155927	-2.86682	-2.974	-2.95064	-2.43558	-1.75455	-1.77935	-1.70638	-1.71454	-1.84359	-1.8579
ZFP36L2	ENST00000282388.4	125.269	0.00128711	0.0388223	0.00668772	0.092825	0.459019	0.417264	0.820295	0.757579	-0.720402	-0.722862	-0.643311	-0.723032	-0.758937	-0.711271
RASSF9	ENST00000361228.5	125.262	0.00128722	0.0388223	-1.46947	-1.20098	-0.0385068	-0.0762403	0.354661	0.405707	-1.15927	-1.11387	-0.818673	-0.870489	-0.857029	-0.662236
MAN2A1	ENST00000261483.5	125.233	0.00128767	0.0388223	0.973199	1.0242	0.586319	0.53321	0.620779	0.616722	-0.975266	-0.918086	-0.659267	-0.724015	-0.758581	-0.710605
ZNF547	ENST00000282282.4	125.212	0.00128798	0.0388223	-1.33647	-1.16485	-0.230874	-0.175175	-0.225024	-0.260126	-0.890212	-0.942029	-0.492146	-0.641455	-0.704336	-0.52513
C1orf158	ENST00000614859.5	125.144	0.00128902	0.0388223	-1.29116	-1.53712	-0.16102	-0.0926649	0.1394	0.189339	-1.31303	-1.4169	-1.07438	-1.14332	-1.14336	-1.09067
ASXL1	ENST00000375687.10	125.113	0.00128949	0.0388223	-2.31979	-2.50337	-1.33852	-1.21536	-1.05689	-0.999506	-0.989588	-1.02792	-0.787294	-0.84408	-0.955187	-0.916899
DMD	ENST00000288447.9	125.073	0.00129011	0.0388223	-2.30477	-2.2654	-2.27928	-2.51195	-0.994652	-1.02784	-1.58319	-1.54166	-1.35805	-1.47389	-1.41527	-1.2677
LRIT3	ENST00000327908.3	125.061	0.00129029	0.0388223	-2.98602	-2.95579	-1.86472	-1.74754	-1.51815	-1.29756	-1.36248	-1.26429	-0.892561	-0.931052	-0.917809	-0.879267
ZBTB20	ENST00000357258.8	125.034	0.0012907	0.0388223	-2.35762	-2.66806	0.0941231	-0.18341	-0.107041	-0.219232	-1.28717	-1.30158	-0.740589	-0.698245	-0.778591	-0.548915
NEIL3	ENST00000264596.4	124.917	0.00129249	0.0388578	0.493401	0.597254	0.136049	0.178097	-0.174889	-0.182575	-0.666103	-0.547189	-0.50278	-0.647745	-0.483678	-0.53373
MATR3	ENST00000361059.7	124.885	0.00129298	0.0388578	0.244887	0.220137	-1.96261	-2.27451	-2.02492	-1.7717	-1.0174	-1.0461	-0.671932	-0.769722	-0.794085	-0.772642
AEBP2	ENST00000266508.14	124.774	0.0012947	0.0388752	0.241487	0.249681	-0.0363674	-0.0475951	-0.09579	-0.0434716	-0.306595	-0.276996	-0.101952	-0.16263	-0.133091	-0.104034
GREB1L	ENST00000580732.6	124.759	0.00129492	0.0388752	-1.95247	-2.26274	-0.0266672	-0.154584	-0.346965	-0.275623	-1.68091	-1.63137	-1.26048	-1.28668	-1.1647	-1.18587
MAN1B1	ENST00000684366.1	124.74	0.00129521	0.0388752	-2.15851	-2.17264	-2.06542	-2.09964	-1.92955	-1.92222	-1.7944	-1.77876	-1.6806	-1.79045	-1.92923	-1.85618
CD300E	ENST00000392619.2	124.698	0.00129586	0.0388779	-1.60241	-1.48321	-0.863605	-0.856281	-0.892728	-0.89365	-1.38159	-1.44577	-1.25676	-1.34264	-1.34289	-1.37224
FRMD4A	ENST00000357447.7	124.64	0.00129675	0.0388881	-0.12011	-0.214974	0.806575	0.69302	0.546545	0.528883	-1.45802	-1.35063	-0.854386	-1.03447	-1.0457	-0.946278
GPR153	ENST00000377893.3	124.577	0.00129773	0.0388897	-0.416375	-0.420346	-0.0114618	-0.0857089	-0.496284	-0.500353	-1.57521	-1.56942	-1.38007	-1.45249	-1.60359	-1.59416
CELF5	ENST00000541430.6	124.558	0.00129802	0.0388897	-0.759152	-0.759737	-0.0711281	-0.108037	-0.322768	-0.221828	-0.759281	-0.597303	-0.632212	-0.65937	-0.74872	-0.711198
NEUROD4	ENST00000242994.4	124.496	0.00129898	0.0388897	-2.44753	-2.97181	0.651603	0.601051	-0.50335	-0.482531	-1.24202	-1.22404	-0.79955	-1.08371	-0.916525	-0.918494
C5orf58	ENST00000593851.5	124.477	0.00129927	0.0388897	-0.35178	0.00408579	-2.18716	-2.26829	-2.269	-2.21246	-0.961345	-0.916936	-0.884177	-1.0837	-0.988145	-0.912662
ZNF608	ENST00000513986.2	124.41	0.00130031	0.0388897	0.300837	0.305276	0.785241	0.704145	0.783969	0.805565	-1.17055	-0.950781	-0.727109	-0.824941	-0.81293	-0.811577
AGO1	ENST00000373204.6	124.378	0.0013008	0.0388897	0.654182	0.62225	0.742637	0.705093	0.394115	0.368965	-0.698351	-0.705474	-0.395916	-0.414012	-0.463836	-0.433969
DLG1	ENST00000658701.1	124.374	0.00130086	0.0388897	-2.47769	-2.46469	-2.32081	-2.30426	-2.07901	-2.13194	-1.00422	-0.952085	-0.69568	-0.800263	-0.756352	-0.788925
TSEN34	ENST00000429671.7	124.352	0.00130121	0.0388897	-1.65939	-1.54231	-1.45989	-1.54142	-0.392279	-0.527109	-0.835625	-0.79426	-0.446962	-0.548492	-0.704034	-0.644424
PPM1N	ENST00000396737.6	124.283	0.00130227	0.0389049	0.46925	0.415401	-1.16228	-1.32704	-0.959391	-0.746735	-0.891122	-0.903357	-0.959066	-0.896476	-0.956602	-0.980937
PCDHGC5	ENST00000610789.1	124.076	0.0013055	0.0389558	-1.41195	-1.35669	-0.887942	-0.918433	-0.753986	-0.828922	-1.76356	-1.69997	-1.61486	-1.76577	-1.7805	-1.76347
LACC1	ENST00000325686.7	124.068	0.00130562	0.0389558	0.147986	0.228543	-0.533761	-0.462505	-0.292766	-0.316136	-0.862098	-0.808702	-0.606728	-0.79137	-0.803624	-0.669713
AHCY	ENST00000217426.7	124.012	0.00130649	0.0389558	1.69047	1.70508	1.28558	1.20928	1.06484	0.992556	-0.975093	-1.05112	-0.888833	-1.03534	-1.12644	-1.02899
KATNAL1	ENST00000380615.8	123.968	0.00130718	0.0389558	-0.284754	-0.202703	0.307322	0.291451	0.134606	0.159347	-0.845143	-0.803868	-0.373927	-0.512291	-0.457491	-0.417303
RCC2	ENST00000375436.9	123.918	0.00130797	0.0389558	1.40509	1.34351	0.85443	0.738616	0.510162	0.460071	-1.01695	-0.946174	-0.75707	-0.839426	-0.859125	-0.858369
STC2	ENST00000265087.9	123.916	0.00130799	0.0389558	0.365127	0.267708	-0.809054	-0.985251	0.0978037	0.108939	-1.05669	-1.11995	-0.842615	-0.891679	-1.03684	-0.863979
CBX2	ENST00000310942.9	123.882	0.00130853	0.0389558	0.339166	0.27347	0.178877	0.0659507	-0.555167	-0.622935	-0.623488	-0.758932	-0.530156	-0.610965	-0.678441	-0.792027
KLKB1	ENST00000264690.11	123.875	0.00130864	0.0389558	0.088425	0.126876	-2.35592	-2.41422	-2.73967	-2.28521	-1.60764	-1.66886	-1.3915	-1.49344	-1.51665	-1.50143
DTNA	ENST00000680346.1	123.855	0.00130895	0.0389558	-1.86119	-1.66674	0.0889492	-0.163189	0.0796662	0.0493099	-1.53278	-1.40697	-1.28498	-1.29671	-1.29724	-1.22136
COL14A1	ENST00000309791.8	123.808	0.00130969	0.0389612	-0.197465	-0.233998	-2.94439	-3.05906	-2.89032	-2.43271	-1.29837	-1.29355	-1.06882	-1.16999	-1.1689	-1.18137
FAM83B	ENST00000306858.8	123.714	0.00131117	0.038989	-0.20756	-0.267809	-1.57527	-1.62599	-2.12214	-1.84727	-0.963003	-0.782414	-0.728384	-0.663938	-0.632304	-0.564586
TMPRSS2	ENST00000678171.1	123.604	0.0013129	0.0390089	-2.29991	-2.36539	-2.83361	-2.9004	-2.8445	-2.86013	-1.02427	-1.15803	-0.831257	-1.05493	-1.11685	-1.06018
ODAD2	ENST00000673384.1	123.601	0.00131295	0.0390089	-2.43737	-2.40548	-1.31533	-1.06058	-0.779636	-0.689858	-1.47894	-1.55519	-1.31477	-1.38744	-1.3408	-1.3055
CBX5	ENST00000439541.6	123.501	0.00131451	0.0390252	0.77643	0.834514	1.22443	1.21089	1.16081	1.12708	-0.952233	-0.908991	-0.770756	-0.783209	-0.801063	-0.792661
RDH13	ENST00000592573.1	123.495	0.00131461	0.0390252	-1.26767	-1.39822	-0.705662	-0.769789	-2.05281	-2.21581	-1.69461	-1.68854	-1.65926	-1.61674	-1.80878	-1.80821
AXIN2	ENST00000375702.5	123.373	0.00131654	0.0390285	-0.654947	-0.773244	0.522405	0.453256	0.477358	0.319747	-1.53057	-1.61936	-1.3063	-1.4846	-1.49695	-1.50896
MCM2	ENST00000265056.12	123.352	0.00131687	0.0390285	0.722291	0.649235	0.552852	0.494374	-0.0919582	-0.191732	-0.860283	-0.896332	-0.705479	-0.855202	-0.951779	-0.888571
ADGRG5	ENST00000349457.8	123.323	0.00131733	0.0390285	-0.656041	-0.495695	-2.82931	-2.47556	-2.8627	-2.81195	-1.35453	-1.53268	-1.32224	-1.427	-1.43839	-1.32757
ALDH16A1	ENST00000293350.9	123.309	0.00131755	0.0390285	-0.439506	-0.457142	-0.878186	-0.749335	-1.36634	-1.442	-0.986902	-0.909036	-0.908792	-0.953945	-0.97715	-0.976025
EOMES	ENST00000295743.8	123.182	0.00131956	0.0390285	-2.94163	-2.9089	-0.690377	-0.385385	-0.492437	-0.781608	-0.96366	-0.960363	-0.758487	-0.843297	-0.998775	-0.836284
PDZRN3	ENST00000479530.5	123.168	0.00131979	0.0390285	-2.49024	-2.22318	-0.500531	-0.281346	-0.495163	-0.486573	-1.06133	-1.19155	-1.00946	-1.12133	-1.09454	-1.09627
CALCOCO2	ENST00000508679.5	123.164	0.00131985	0.0390285	0.454387	0.400389	0.726923	0.68763	0.929796	0.977736	-1.17857	-1.28515	-1.13297	-1.27179	-1.18741	-1.3097
CADM4	ENST00000222374.3	123.157	0.00131996	0.0390285	-0.159929	-0.249658	0.653042	0.566922	0.276219	0.247629	-1.01904	-0.940807	-0.865101	-1.08431	-1.0349	-1.05659
LINGO2	ENST00000379992.6	123.156	0.00131998	0.0390285	-0.243603	-0.328667	0.5884	0.437247	0.798166	0.838184	-1.55504	-1.5186	-1.29648	-1.51026	-1.39339	-1.35543
ANK2	ENST00000672830.1	123.106	0.00132077	0.0390285	-2.6977	-2.75631	-2.24991	-2.29683	-2.34262	-2.32614	-1.31724	-1.26362	-0.85743	-0.94386	-0.943832	-0.738518
MXD1	ENST00000264444.7	123.104	0.00132081	0.0390285	-0.86882	-0.823742	-0.295297	-0.316732	-0.403717	-0.325783	-0.537347	-0.561827	-0.30166	-0.338192	-0.443972	-0.367741
CANX	ENST00000680006.1	123.069	0.00132136	0.0390285	-0.330971	-0.209126	0.446341	0.469437	0.60408	0.534239	-0.638569	-0.693953	-0.521223	-0.660982	-0.613454	-0.611652
CDC20B	ENST00000513180.5	122.999	0.00132248	0.0390314	-2.34725	-2.65317	-0.736683	-0.764473	-0.814603	-0.758031	-1.46107	-1.38407	-1.36198	-1.45819	-1.50337	-1.52956
TMEM178A	ENST00000618232.1	122.946	0.00132332	0.0390314	-2.17434	-2.28498	-0.779351	-0.748689	-1.65892	-1.46052	-1.13531	-1.06026	-1.02706	-1.07072	-1.11116	-1.09063
IFIT2	ENST00000638108.1	122.923	0.00132369	0.0390314	-2.40168	-2.70507	-0.723827	-0.670867	-0.724343	-0.836002	-1.42698	-1.4714	-1.20097	-1.17968	-1.14438	-1.18353
ETV3L	ENST00000672100.1	122.914	0.00132383	0.0390314	-1.82793	-1.95103	-2.6257	-2.68722	-2.66543	-2.65003	-1.57202	-1.51479	-1.54582	-1.55851	-1.67234	-1.53112
DYRK3	ENST00000367109.8	122.88	0.00132438	0.0390314	-0.460659	-0.469772	0.126257	0.0377853	-0.0528455	-0.0563151	-0.619947	-0.614343	-0.3179	-0.430789	-0.412266	-0.322569
ST8SIA4	ENST00000451528.2	122.855	0.00132478	0.0390314	-2.40671	-2.54747	-0.103398	-0.25564	-0.265129	0.104497	-0.931095	-0.917153	-0.724342	-0.774136	-0.79492	-0.790021
SLC25A53	ENST00000594199.3	122.743	0.00132657	0.039066	-0.792281	-0.859015	-0.368475	-0.358835	-0.392885	-0.434564	-0.884888	-0.789684	-0.61717	-0.629729	-0.651438	-0.556165
PCOLCE	ENST00000223061.6	122.65	0.00132806	0.039066	-0.576139	-0.866091	-2.45825	-2.39721	-2.33668	-2.39989	-1.25013	-1.15978	-1.22428	-1.32606	-1.37584	-1.45234
KLHL14	ENST00000359358.9	122.629	0.0013284	0.039066	-0.443598	-0.409493	0.354874	0.242208	0.112274	0.109939	-1.47083	-1.52195	-1.24574	-1.19268	-1.15655	-1.10169
MEF2C	ENST00000508569.5	122.619	0.00132856	0.039066	-2.71471	-2.71266	-2.27173	-2.31605	-1.19764	-1.41893	-0.946183	-0.977778	-0.850203	-0.938821	-0.954402	-0.88851
HLA-DQA1	ENST00000482745.5	122.56	0.0013295	0.039066	-1.88795	-1.74185	-2.67977	-2.73669	-2.67188	-2.70086	-1.22905	-1.37265	-1.12287	-1.25308	-1.23276	-1.13061
OCIAD1	ENST00000396448.6	122.502	0.00133043	0.039066	0.632476	0.616127	0.871106	0.872839	0.881584	0.926595	-0.883376	-0.778969	-0.736887	-0.840709	-0.774131	-0.765712
SLC35F4	ENST00000556826.6	122.49	0.00133063	0.039066	-2.74928	-2.71804	-2.12491	-2.42389	-0.730497	-0.565252	-0.883199	-0.97691	-0.88529	-1.06458	-0.963443	-0.975509
FLVCR1	ENST00000366971.9	122.472	0.00133091	0.039066	0.454353	0.428215	0.212512	0.191741	0.0431927	0.0921243	-0.590912	-0.676306	-0.41811	-0.404177	-0.436123	-0.454918
ERBB3	ENST00000683059.1	122.459	0.00133112	0.039066	0.082433	-0.0832537	-2.21061	-2.50811	-2.36054	-2.63846	-1.4401	-1.34553	-1.10477	-1.1283	-1.13261	-1.04705
KDM1A	ENST00000356634.7	122.435	0.00133151	0.039066	1.47754	1.47829	1.36574	1.30704	1.0875	1.10259	-0.549309	-0.610628	-0.608083	-0.737017	-0.820874	-0.900157
NOL4L	ENST00000359676.9	122.402	0.00133205	0.039066	0.0120524	0.0673262	0.417448	0.416451	0.158426	0.181728	-0.708995	-0.709528	-0.433221	-0.569782	-0.52889	-0.533588
RALYL	ENST00000522455.5	122.185	0.00133556	0.0391504	-2.75521	-2.63664	-1.82425	-1.8101	-2.22305	-2.15337	-1.15272	-0.951585	-0.89107	-0.982672	-0.917018	-0.849376
PDE9A	ENST00000398232.7	122.155	0.00133604	0.0391504	0.314448	0.0664376	-1.8281	-1.60112	-1.96246	-1.82778	-1.24274	-1.20632	-1.09536	-1.2882	-1.40908	-1.31112
SLC39A14	ENST00000381237.6	122.073	0.00133736	0.0391667	0.977534	0.986523	0.251136	0.145973	0.219956	0.121392	-0.576454	-0.746474	-0.468076	-0.490832	-0.571925	-0.504932
RREB1	ENST00000379938.7	122.052	0.0013377	0.0391667	0.0975627	0.0808563	-0.161382	-0.165017	-0.162127	-0.20669	-1.2096	-1.20789	-0.797184	-0.85425	-0.926642	-0.786995
DCBLD1	ENST00000338728.10	121.975	0.00133896	0.0391871	-0.501115	-0.536389	-0.88051	-0.88872	-0.538702	-0.482319	-0.544268	-0.684438	-0.457605	-0.619073	-0.469295	-0.527527
GALNT5	ENST00000259056.5	121.895	0.00134026	0.0392089	-1.39163	-1.4634	-0.627701	-0.88703	0.486367	0.366548	-1.38134	-1.2431	-0.8517	-0.873992	-0.795857	-0.784062
NAA35	ENST00000361671.10	121.831	0.0013413	0.0392118	0.214099	0.280697	0.701832	0.663983	0.66824	0.658589	-0.738962	-0.792339	-0.653578	-0.732274	-0.764986	-0.793584
ITSN1	ENST00000399338.8	121.806	0.00134171	0.0392118	0.213527	0.29696	0.834263	0.799206	0.679783	0.698336	-1.39405	-1.41437	-1.25754	-1.39138	-1.39068	-1.35251
SCUBE2	ENST00000649792.2	121.787	0.00134202	0.0392118	-2.89828	-2.80682	-0.647502	-1.01844	-0.621511	-0.538578	-1.04736	-1.09069	-1.0045	-1.09096	-1.08134	-1.00386
ERCC2	ENST00000682414.1	121.718	0.00134315	0.0392284	-0.829634	-0.986367	-1.9162	-2.01147	-2.12826	-2.04075	-1.69329	-1.67757	-1.61744	-1.68587	-1.90243	-1.84379
CERKL	ENST00000410087.8	121.684	0.00134372	0.0392288	-2.61986	-2.45622	-2.40241	-2.46222	-1.38566	-1.4678	-0.891104	-0.813471	-0.760749	-0.820893	-0.772915	-0.819635
RGS4	ENST00000367909.11	121.636	0.0013445	0.0392314	-2.90686	-2.36255	0.147966	0.131474	0.735069	0.613588	-1.40167	-1.36011	-1.0855	-1.16226	-1.15303	-1.03147
DOLPP1	ENST00000372546.9	121.578	0.00134545	0.0392314	0.12051	0.171234	0.0558975	-0.0264897	-0.439	-0.444522	-0.843885	-0.885558	-0.771107	-0.900517	-1.02007	-1.00481
DPYSL4	ENST00000338492.9	121.576	0.00134548	0.0392314	-0.288384	-0.212157	0.607242	0.509165	0.188803	0.216689	-1.6575	-1.64959	-1.61806	-1.79464	-1.8797	-1.89256
ABCC9	ENST00000261200.9	121.297	0.00135006	0.0393488	-0.542472	-0.496001	-0.151884	-0.159477	0.0166193	0.0950581	-1.09597	-1.00345	-0.820141	-0.832561	-0.749557	-0.791691
TESMIN	ENST00000255087.10	121.214	0.00135144	0.0393728	0.221011	0.263447	-2.62499	-2.70599	-1.49276	-1.95045	-0.817285	-0.795378	-0.796165	-0.847515	-0.812259	-0.804616
EYS	ENST00000393380.6	121.155	0.00135242	0.0393849	-3.09459	-3.11099	-1.6167	-1.55196	-2.7121	-2.47817	-1.7969	-1.66213	-1.25255	-1.27177	-1.14598	-1.19619
NECAB1	ENST00000417640.7	120.999	0.00135499	0.0394367	0.453979	0.55404	-0.252722	-0.321485	0.365705	0.315151	-0.739506	-0.664521	-0.488554	-0.565023	-0.457206	-0.379062
NOVA1	ENST00000539517.7	120.971	0.00135545	0.0394367	-0.502807	-0.56771	0.438282	0.389162	0.343362	0.496146	-1.09038	-1.20095	-0.733268	-0.681922	-0.549726	-0.571248
FER	ENST00000281092.9	120.942	0.00135594	0.0394367	-0.309892	-0.214809	0.489759	0.40388	0.445202	0.436393	-1.49445	-1.52746	-1.217	-1.12226	-1.14041	-0.997474
PSMA2	ENST00000445517.1	120.877	0.00135703	0.0394367	1.08019	1.07902	0.737913	0.685056	0.451102	0.52865	-0.549312	-0.468007	-0.502666	-0.490235	-0.576433	-0.663886
DTWD1	ENST00000557988.5	120.861	0.00135729	0.0394367	-0.02961	0.236558	-1.66441	-1.75826	-0.168764	-0.283432	-0.9427	-0.970536	-0.818977	-0.788256	-0.847542	-0.821595
MFSD10	ENST00000355443.9	120.845	0.00135755	0.0394367	-0.875958	-0.907965	-1.76997	-1.83604	-2.18621	-2.00268	-1.1488	-1.04758	-0.954074	-1.17212	-1.22478	-1.18537
CHURC1	ENST00000549115.7	120.791	0.00135846	0.0394469	0.167097	0.0789885	0.581387	0.584162	0.628704	0.637618	-0.953032	-0.985712	-0.738632	-0.837898	-0.849892	-0.77543
OR2A7	ENST00000641841.1	120.73	0.00135946	0.0394597	-0.532307	-0.459939	-2.16074	-2.49068	-2.64192	-2.52152	-1.46875	-1.47464	-1.42414	-1.27424	-1.28453	-1.25799
OR52A5	ENST00000307388.2	120.528	0.00136284	0.0395268	-2.11533	-1.97534	-2.90554	-2.98289	-2.96659	-2.9298	-1.70018	-1.54744	-1.24991	-1.24585	-1.22769	-1.33359
RPS20	ENST00000678039.1	120.42	0.00136467	0.0395268	-0.244025	-0.174313	0.644064	0.584964	0.432995	0.334808	-0.531942	-0.499744	-0.325137	-0.403952	-0.377355	-0.417795
ARHGEF3	ENST00000338458.8	120.401	0.00136498	0.0395268	-0.0459544	-0.116404	0.00343293	-0.0438543	0.424932	0.411085	-1.01136	-1.06034	-0.853	-0.997947	-0.920777	-0.849526
RRAS2	ENST00000256196.9	120.381	0.00136532	0.0395268	1.12012	1.15246	0.524131	0.485717	0.502508	0.392809	-0.86577	-0.567316	-0.423224	-0.586099	-0.543493	-0.535832
ATP13A4	ENST00000342695.9	120.363	0.00136561	0.0395268	-1.48144	-1.65129	-1.14962	-1.10455	-0.463883	-0.456023	-0.96183	-0.945298	-0.57436	-0.741394	-0.752608	-0.679672
JADE1	ENST00000610919.4	120.359	0.00136568	0.0395268	1.02523	1.04887	0.504968	0.39166	0.346759	0.36247	-0.745154	-0.690669	-0.469156	-0.586271	-0.499049	-0.478805
SLC2A11	ENST00000405340.6	120.302	0.00136665	0.0395268	-2.62947	-2.64297	-0.60616	-0.9219	-0.821396	-0.923006	-1.44987	-1.56424	-1.34083	-1.40683	-1.5414	-1.54053
MXI1	ENST00000332674.9	120.291	0.00136683	0.0395268	-0.57793	-0.496324	0.320093	0.230446	-0.0161048	0.0329834	-0.853199	-0.933673	-0.544143	-0.649045	-0.616967	-0.523736
SDC2	ENST00000302190.9	120.276	0.00136709	0.0395268	0.765514	0.823919	1.31358	1.24183	1.33343	1.32343	-1.26271	-1.31931	-0.982045	-1.03014	-0.837716	-0.923208
THTPA	ENST00000556015.5	120.258	0.00136738	0.0395268	-1.19239	-1.26518	-1.97663	-1.95538	-2.07399	-1.95727	-1.59165	-1.52142	-1.32665	-1.56746	-1.56876	-1.59512
TJP3	ENST00000589378.5	120.211	0.00136818	0.0395337	-0.892162	-0.861319	-2.15648	-2.17133	-2.1133	-2.35218	-1.38431	-1.27324	-1.28132	-1.38398	-1.60027	-1.55522
ICA1	ENST00000401396.5	120.12	0.00136971	0.0395617	0.332777	0.3403	-1.85737	-2.25342	-1.58461	-1.65733	-1.67047	-1.52412	-1.47674	-1.48833	-1.40276	-1.28094
RPP25	ENST00000322177.6	119.99	0.00137192	0.0396092	0.244558	0.14872	-0.698758	-0.740313	-0.823783	-0.977729	-1.18169	-1.16262	-1.07513	-1.1745	-1.24395	-1.202
ZNF90	ENST00000418063.3	119.917	0.00137314	0.0396197	0.63588	0.616906	-0.106917	-0.197494	-0.243694	-0.372187	-1.0962	-0.919289	-0.708572	-0.806834	-0.70317	-0.816916
ADD1	ENST00000503455.6	119.902	0.0013734	0.0396197	-2.04481	-2.07605	-1.62833	-1.65826	-1.90192	-1.8519	-1.14756	-1.2066	-1.18	-1.22487	-1.34548	-1.34163
MRPL35	ENST00000254644.12	119.799	0.00137516	0.0396333	0.224397	0.348782	-0.477613	-0.508381	-0.494424	-0.56416	-1.21749	-1.21313	-1.13544	-1.10351	-1.16419	-1.15684
CTCFL	ENST00000481655.2	119.748	0.00137603	0.0396333	-0.789838	-0.794337	-2.29966	-2.61635	-2.59829	-2.5811	-0.943092	-0.955786	-0.892247	-0.909738	-0.964718	-1.02944
LCA5L	ENST00000485895.6	119.719	0.00137651	0.0396333	-1.62592	-1.46382	-0.397581	-0.520918	-0.308798	-0.231729	-0.993178	-1.03973	-0.816805	-0.887071	-0.871418	-0.857131
DLG1	ENST00000670935.1	119.713	0.00137661	0.0396333	-1.97057	-2.14822	-0.241304	-0.448387	-0.806944	-0.733006	-0.967947	-0.999212	-0.81299	-0.85359	-0.93049	-0.872023
MSH6	ENST00000622629.4	119.709	0.00137669	0.0396333	-2.22587	-2.29258	-0.753054	-0.775861	-0.768971	-1.02142	-1.10039	-1.19407	-0.921923	-0.955026	-0.946533	-0.941509
IFT22	ENST00000430911.5	119.667	0.00137739	0.0396374	-0.2136	-0.319897	0.743429	0.776179	0.715906	0.576664	-1.16974	-1.23845	-1.32408	-1.23631	-1.43797	-1.38406
LRRC37A	ENST00000320254.5	119.427	0.00138151	0.0397397	-1.71088	-1.73384	0.173276	0.177375	-0.219204	0.108189	-1.21217	-1.15012	-1.06198	-1.10262	-1.20084	-1.12108
PDE1A	ENST00000410103.1	119.329	0.00138318	0.0397584	-2.67636	-2.16142	0.607213	0.526557	0.334858	0.277113	-1.58761	-1.48596	-1.35493	-1.43583	-1.39108	-1.36004
ANK2	ENST00000357077.9	119.323	0.00138329	0.0397584	-2.5591	-2.64045	0.263242	-0.207825	0.160484	0.311109	-1.12463	-1.01162	-0.919891	-0.98491	-0.857409	-0.797181
DNER	ENST00000341772.5	119.162	0.00138606	0.0398069	-0.41467	-0.678004	1.00175	0.93731	0.895505	0.893366	-0.69579	-0.642555	-0.420678	-0.723611	-0.51594	-0.550679
FER	ENST00000504143.6	119.159	0.00138611	0.0398069	-0.0222762	0.00231129	0.282307	0.336502	0.328605	0.342167	-1.53082	-1.55234	-1.25716	-1.32117	-1.29284	-1.23064
AFF4	ENST00000265343.10	118.992	0.00138898	0.0398733	0.570254	0.574124	0.972397	0.915807	0.898013	0.931058	-0.807771	-0.741462	-0.515988	-0.521638	-0.561632	-0.413306
COPB2	ENST00000503326.6	118.856	0.00139134	0.0399248	-0.546414	-0.520084	0.109902	0.0687343	-0.07624	0.0167014	-1.40379	-1.29208	-1.06798	-1.14743	-1.07774	-1.14171
TTC23	ENST00000459771.5	118.675	0.0013945	0.0399851	-0.266948	-0.344993	-1.69904	-1.93733	-1.89215	-1.77019	-1.48378	-1.60881	-1.2799	-1.35287	-1.47535	-1.29483
SLC9A9	ENST00000316549.11	118.659	0.00139478	0.0399851	-1.50272	-1.64381	-0.402223	-0.469837	-0.259698	-0.0817608	-1.46842	-1.54496	-1.39656	-1.35874	-1.38473	-1.36522
DCTN5	ENST00000300087.7	118.637	0.00139514	0.0399851	-0.2977	-0.3404	0.519008	0.393195	0.393077	0.364936	-0.995291	-1.03356	-0.601124	-0.535813	-0.670298	-0.514214
CTSO	ENST00000679996.1	118.484	0.00139783	0.0400457	-2.38362	-2.19071	-2.13594	-2.17808	-1.10187	-1.14761	-0.814114	-0.706152	-0.619356	-0.596393	-0.625266	-0.640645
HLA-DRB1	ENST00000360004.5	118.408	0.00139915	0.0400672	0.401141	0.242899	-1.19949	-1.01787	-0.856069	-0.897695	-1.50477	-1.52986	-1.4951	-1.61233	-1.4948	-1.5752
NRXN1	ENST00000412315.5	118.334	0.00140044	0.040088	-1.87807	-1.99678	-1.17226	-1.42912	-0.146882	-0.0575659	-1.46356	-1.59317	-1.17971	-1.26823	-1.13695	-1.13301
MBNL2	ENST00000343600.8	118.194	0.00140291	0.0401264	-1.0476	-0.869984	0.102168	0.00877368	0.369956	0.289339	-1.49275	-1.65533	-1.07892	-1.11543	-0.965586	-1.00503
TMEM26	ENST00000503886.5	118.193	0.00140292	0.0401264	-1.11527	-1.26593	-2.23309	-2.29804	-1.02334	-1.15106	-0.880469	-0.966653	-0.688181	-0.798532	-0.89453	-0.788437
PTPRR	ENST00000283228.7	118.057	0.00140532	0.0401651	-1.27298	-1.40364	-0.644439	-0.519839	-0.231637	-0.227785	-1.215	-1.13735	-0.970018	-1.12153	-1.06375	-1.06555
TPM1	ENST00000267996.11	118.001	0.00140631	0.0401651	-0.0947227	0.210683	-1.85274	-1.95557	-1.69104	-1.58451	-0.83592	-0.838573	-0.813156	-0.854004	-0.862534	-0.803247
ANKRD36C	ENST00000456556.5	117.931	0.00140754	0.0401651	-0.205483	-0.358189	0.590074	0.555793	0.659522	0.724486	-1.42103	-1.34058	-1.18568	-1.31777	-1.2673	-1.16633
RIPK1	ENST00000679118.1	117.912	0.00140788	0.0401651	-2.31626	-2.27793	-2.19529	-2.24299	-1.61322	-1.70577	-1.49775	-1.54761	-1.1828	-1.29201	-1.30159	-1.22018
C2orf81	ENST00000290390.9	117.9	0.00140809	0.0401651	-2.26015	-2.41529	-0.584721	-0.796685	-0.95447	-1.04901	-1.47104	-1.49863	-1.43145	-1.4326	-1.54289	-1.49767
PDLIM2	ENST00000443561.3	117.892	0.00140823	0.0401651	-1.68131	-1.56906	-0.619694	-0.713809	-0.91572	-0.973118	-1.50408	-1.51588	-1.41594	-1.43563	-1.67933	-1.64438
CSRP3	ENST00000649842.1	117.89	0.00140826	0.0401651	-2.42285	-2.39492	-1.3973	-1.20198	-2.35496	-2.33244	-1.63943	-1.59856	-1.4354	-1.56507	-1.40116	-1.53082
NAV3	ENST00000536525.6	117.816	0.00140958	0.0401685	-2.83778	-2.80164	-1.15604	-0.750535	-0.382883	-0.376786	-1.67628	-1.74734	-1.49593	-1.51871	-1.40719	-1.44997
TERT	ENST00000656021.1	117.773	0.00141035	0.0401685	-1.09887	-0.909941	-2.09645	-2.15098	-2.00806	-2.01527	-1.4189	-1.46387	-1.25779	-1.34715	-1.43393	-1.45962
FAM83H	ENST00000388913.4	117.768	0.00141043	0.0401685	-0.331353	-0.334021	-1.13987	-1.2104	-0.918655	-1.04042	-0.935552	-0.821803	-0.775532	-0.85121	-1.0011	-0.933607
DVL2	ENST00000005340.10	117.709	0.00141148	0.0401685	-0.0620691	-0.00721757	0.179948	0.176355	-0.211696	-0.246449	-0.860384	-0.775486	-0.649008	-0.713277	-0.99069	-1.06446
PCDH9	ENST00000377861.4	117.701	0.00141162	0.0401685	-1.95522	-1.61226	-0.0425371	-0.0443326	0.30604	0.430144	-1.33428	-1.3177	-0.664418	-0.762823	-0.803817	-0.540374
PLCH1	ENST00000460012.7	117.691	0.0014118	0.0401685	0.00357013	0.0913095	0.726035	0.660908	0.665771	0.712097	-0.980362	-0.941005	-0.737829	-0.846084	-0.813965	-0.848166
TRABD2B	ENST00000606738.3	117.575	0.00141386	0.040211	-1.03016	-1.11256	-0.338516	-0.387557	-0.886464	-0.957416	-1.11463	-1.1945	-0.78091	-0.915851	-0.970773	-0.942664
SMAP2	ENST00000372708.5	117.516	0.00141491	0.0402112	-1.92822	-2.10094	-0.520818	-0.353653	-0.352849	-0.517257	-1.11175	-1.1516	-0.910401	-0.991432	-1.04473	-1.05537
PKIB	ENST00000354275.2	117.51	0.00141501	0.0402112	-1.53152	-1.67742	-0.379567	-0.543445	0.143102	-0.0183044	-1.15921	-1.15707	-1.1089	-1.05047	-1.01361	-0.851235
CHCHD3	ENST00000423635.5	117.306	0.00141866	0.0402781	-0.655379	-0.429789	-1.31618	-1.41049	-2.10747	-2.06977	-1.1775	-1.10461	-1.07677	-1.12848	-1.05112	-1.19006
MS4A4A	ENST00000337908.5	117.289	0.00141897	0.0402781	-2.67585	-2.64797	-2.45268	-2.44746	-2.55811	-2.57677	-0.945214	-0.848919	-0.799949	-0.85774	-0.913257	-0.949966
CNTN1	ENST00000547849.5	117.261	0.00141947	0.0402781	-2.67769	-2.63257	-1.21821	-1.41362	-0.852831	-0.609208	-1.0924	-1.14716	-1.04384	-0.949169	-1.00731	-1.03949
DNAI3	ENST00000294664.11	117.215	0.0014203	0.0402781	-1.24227	-1.56756	0.370508	0.359711	0.616877	0.498981	-1.20298	-1.14495	-1.03626	-1.10814	-1.02289	-1.08143
ILDR1	ENST00000642615.1	117.165	0.00142119	0.0402781	-2.07703	-2.16549	-2.60187	-2.58727	-2.63786	-2.62268	-1.73628	-1.63745	-1.57208	-1.58352	-1.77444	-1.71554
FGD6	ENST00000546711.5	117.159	0.00142129	0.0402781	0.452451	0.243344	-0.203817	-0.477235	-1.95645	-1.82839	-0.7637	-0.681905	-0.519768	-0.743969	-0.65626	-0.72781
MBTPS2	ENST00000379484.10	117.155	0.00142137	0.0402781	-0.00551676	0.0697249	0.522471	0.478552	0.506832	0.50644	-0.558773	-0.449894	-0.346363	-0.501763	-0.432888	-0.398483
ITGA2	ENST00000503810.6	116.959	0.0014249	0.0403622	-2.05307	-2.14784	-0.897604	-1.00451	-1.2618	-1.13069	-1.26849	-1.33529	-1.07801	-1.20821	-1.10437	-1.03725
LRRC23	ENST00000443597.7	116.787	0.00142802	0.0404005	-2.28294	-1.92237	0.0417558	-0.10062	0.156976	0.287217	-1.70864	-1.55918	-1.5599	-1.66892	-1.66579	-1.60615
LHX8	ENST00000356261.4	116.753	0.00142863	0.0404005	-0.93811	-1.12829	-2.48737	-2.3896	-2.24632	-2.13623	-1.10312	-0.944931	-0.871254	-0.821854	-0.832158	-0.781802
EPAS1	ENST00000263734.5	116.732	0.001429	0.0404005	-0.719787	-0.918452	0.200667	0.141076	0.712438	0.59081	-0.990262	-0.939908	-0.675755	-0.771825	-0.742523	-0.700877
PLCB4	ENST00000414679.6	116.714	0.00142934	0.0404005	0.124783	0.115167	0.450439	0.396137	0.43681	0.456065	-1.43963	-1.28773	-1.14156	-1.30781	-1.28072	-1.19337
MS4A4A	ENST00000679988.1	116.67	0.00143012	0.0404005	-2.66644	-2.63912	-2.43918	-2.42594	-2.54909	-2.56736	-1.27825	-1.33275	-1.13587	-1.13746	-1.00964	-0.99853
ZNF91	ENST00000300619.12	116.6	0.00143141	0.0404005	0.728663	0.720621	1.31163	1.19852	1.41661	1.45023	-0.875946	-0.747569	-0.70862	-0.702149	-0.758586	-0.708682
YBX3	ENST00000228251.9	116.589	0.0014316	0.0404005	0.980224	1.01208	0.359339	0.492102	-0.105601	-0.00608467	-1.08353	-1.2297	-1.01305	-1.01108	-1.09118	-1.03427
SLC4A7	ENST00000440156.5	116.586	0.00143166	0.0404005	0.168594	0.135194	-0.26942	-0.218434	-0.195957	-0.231779	-1.1377	-1.08418	-1.04055	-1.08738	-1.13217	-1.1758
ATP1B4	ENST00000218008.8	116.583	0.00143172	0.0404005	-2.79006	-2.78543	-1.86831	-1.7474	-2.3096	-2.41061	-1.39757	-1.22873	-0.889533	-1.0083	-1.04339	-0.949041
ZFP28	ENST00000301318.8	116.54	0.0014325	0.0404005	0.0615569	0.0531071	0.498413	0.434419	0.414989	0.448643	-0.732963	-0.518135	-0.472517	-0.504021	-0.454703	-0.431482
MARCKS	ENST00000612661.2	116.536	0.00143256	0.0404005	1.05883	1.10324	1.65692	1.58399	1.46638	1.49421	-0.747678	-0.782879	-0.566249	-0.534572	-0.516195	-0.491232
RHOD	ENST00000308831.7	116.477	0.00143364	0.0404147	-0.378338	-0.308913	-0.988838	-0.807823	-2.06816	-2.3012	-1.6295	-1.74019	-1.5716	-1.5739	-1.7843	-1.73852
MAZ	ENST00000616501.4	116.409	0.00143488	0.0404191	-2.21061	-2.18764	-2.12992	-2.14494	-2.01109	-1.99411	-1.62986	-1.68288	-1.58954	-1.69085	-1.7058	-1.61809
KCTD10	ENST00000540089.5	116.406	0.00143494	0.0404191	-0.984699	-1.01074	-2.10635	-2.26589	-2.3045	-2.4845	-1.1718	-1.27079	-1.00843	-1.03563	-1.08396	-1.02299
GMNC	ENST00000442080.6	116.286	0.00143713	0.0404377	-2.22502	-2.51159	-0.673457	-0.937547	0.0926698	0.0264031	-1.04915	-0.972537	-0.800359	-0.907622	-0.923036	-0.827802
ZBTB49	ENST00000337872.9	116.251	0.00143778	0.0404377	-0.952652	-1.03374	-0.126866	-0.205574	-0.289057	-0.195258	-1.04325	-0.900034	-0.9009	-0.931542	-1.17446	-1.05679
CACNA1C	ENST00000327702.12	116.249	0.00143781	0.0404377	-2.36863	-2.53882	-1.7252	-1.56646	-0.987594	-1.0122	-1.2964	-1.37295	-0.854258	-0.994741	-0.982931	-0.93211
DYNC1I1	ENST00000447467.6	116.244	0.0014379	0.0404377	-1.80709	-1.90306	-0.429513	-0.264425	-0.359519	-0.142507	-1.31076	-1.31657	-1.14015	-1.17955	-1.11089	-1.17955
CHODL	ENST00000299295.7	116.129	0.00144002	0.0404482	-2.57722	-2.52856	-0.953703	-0.693571	-0.764339	-0.941141	-1.32956	-1.32586	-1.08436	-1.13947	-1.07721	-1.12152
NUAK2	ENST00000367157.6	116.111	0.00144035	0.0404482	0.428633	0.338837	0.547983	0.523071	-0.0230985	-0.0285101	-1.12988	-1.08353	-0.902683	-1.17628	-1.10623	-1.09808
KCNJ11	ENST00000682764.1	116.086	0.00144079	0.0404482	-2.54855	-2.55135	-1.55335	-1.46191	-1.42426	-1.23295	-1.25972	-1.20297	-1.14476	-1.19544	-1.07183	-1.08835
HCRTR2	ENST00000370862.4	116.079	0.00144093	0.0404482	-2.68265	-2.65231	-0.27631	-0.674625	-0.475836	-0.376885	-0.816791	-0.781778	-0.822606	-0.739064	-0.859355	-0.827535
TBC1D15	ENST00000472611.6	116.068	0.00144114	0.0404482	-0.814443	-0.606915	-2.13459	-2.24767	-2.21167	-2.07965	-1.09479	-1.07099	-0.974132	-1.03279	-0.950539	-1.06118
HNRNPF	ENST00000356053.7	115.934	0.0014436	0.0405013	-0.586297	-0.482203	0.306173	0.375352	0.191273	0.280782	-1.32529	-1.24579	-1.05234	-1.15426	-1.17066	-1.1535
CAMK2D	ENST00000505990.5	115.872	0.00144473	0.0405169	-2.36139	-2.41956	-0.352464	-0.743039	-0.0195052	-0.0663667	-1.04789	-1.07266	-0.907673	-1.02495	-1.10793	-1.09262
SLC25A19	ENST00000375261.8	115.832	0.00144549	0.0405219	-1.19293	-1.06928	-2.10774	-2.21826	-2.33014	-2.2137	-1.5931	-1.60026	-1.4785	-1.57668	-1.62395	-1.61477
IRAG2	ENST00000354454.7	115.748	0.00144703	0.0405489	-2.84549	-2.81518	-2.36095	-2.41839	-2.54442	-2.51207	-1.52093	-1.47291	-1.25837	-1.26636	-1.30415	-1.19622
RDH10	ENST00000519380.1	115.703	0.00144786	0.0405561	-0.337674	-0.538973	0.540411	0.573802	1.19202	1.04135	-1.20208	-1.12585	-1.0965	-1.15208	-1.21075	-1.09981
GNAS	ENST00000419558.7	115.62	0.0014494	0.0405833	-0.578677	-0.208066	-2.46311	-2.50025	-2.33561	-2.40222	-1.46064	-1.47923	-1.31339	-1.34047	-1.42417	-1.33335
MAP3K21	ENST00000366624.8	115.46	0.00145238	0.0406216	0.179684	0.218765	-0.830534	-1.01597	-0.667931	-0.663496	-0.565846	-0.542433	-0.416387	-0.432329	-0.310103	-0.376269
VPS53	ENST00000571805.6	115.428	0.00145298	0.0406216	-0.888825	-0.888694	-0.637702	-0.664897	-0.631114	-0.591099	-0.82989	-0.870996	-0.680526	-0.817564	-0.898378	-0.852184
CADM2	ENST00000383699.8	115.418	0.00145317	0.0406216	-0.64175	-0.564596	0.135327	0.0809579	0.104266	0.203388	-1.02433	-1.00977	-0.346743	-0.468556	-0.35589	-0.36082
KIAA0753	ENST00000361413.8	115.391	0.00145367	0.0406216	0.0437367	0.0988618	0.569687	0.517276	0.36367	0.353581	-0.973163	-1.03401	-0.740026	-0.963287	-0.962418	-0.845664
SLC52A3	ENST00000381944.5	115.378	0.00145392	0.0406216	-2.48444	-2.44219	-2.81709	-2.87266	-2.85048	-2.8377	-1.43392	-1.53309	-1.33644	-1.41626	-1.42453	-1.39417
C14orf132	ENST00000555004.3	115.361	0.00145423	0.0406216	0.125737	0.12954	0.79716	0.702967	0.561158	0.521751	-1.08634	-1.15477	-0.73812	-0.779668	-0.823805	-0.853612
TRIM55	ENST00000350034.4	115.311	0.00145515	0.0406314	-2.58068	-2.55058	-2.20465	-2.18747	-2.47889	-2.42853	-1.67767	-1.63538	-1.50879	-1.52466	-1.54439	-1.41928
TTLL12	ENST00000216129.7	115.249	0.00145632	0.0406393	0.178357	0.136357	-0.211006	-0.229306	-0.712635	-0.590339	-1.11834	-1.06638	-0.941316	-1.0157	-1.21026	-1.19306
MKI67	ENST00000368654.8	115.235	0.00145659	0.0406393	1.08155	1.03719	0.839324	0.721384	0.205845	0.129813	-1.01655	-1.0591	-0.849543	-0.982963	-0.993097	-1.02636
FOXM1	ENST00000627656.2	115.084	0.00145942	0.0407022	0.759646	0.627069	0.162278	0.0964468	-0.647761	-0.82738	-1.47883	-1.55009	-1.4045	-1.45983	-1.40793	-1.41454
H2BC14	ENST00000621112.2	114.942	0.00146208	0.0407313	1.13524	1.15304	1.0969	0.952646	0.245769	0.294078	-0.148791	-0.125028	-0.194124	-0.209329	-0.527717	-0.654234
SCN3A	ENST00000668657.1	114.895	0.00146296	0.0407313	-1.57299	-1.5894	-0.634993	-0.409515	-0.263002	-0.244903	-1.69728	-1.58921	-1.16967	-1.26565	-1.16685	-1.16619
H1-2	ENST00000343677.4	114.796	0.00146483	0.0407313	1.97556	1.98504	1.86669	1.71338	1.04801	0.988542	0.0658889	0.120981	0.0714376	-0.166031	-0.553644	-0.620315
FZD5	ENST00000295417.4	114.786	0.00146503	0.0407313	0.490264	0.485804	-0.989117	-1.2549	-0.707082	-0.763533	-1.00513	-1.05543	-0.54337	-0.583829	-0.674505	-0.589899
SLC1A5	ENST00000542575.6	114.778	0.00146518	0.0407313	0.45799	0.384608	-0.195759	-0.341101	-0.591083	-0.562768	-1.54816	-1.52003	-1.46049	-1.51753	-1.59801	-1.51219
SNRPG	ENST00000272348.7	114.773	0.00146527	0.0407313	2.01234	2.07887	1.65841	1.56202	1.30902	1.27324	-0.80348	-0.839386	-0.866707	-0.731946	-0.850259	-0.791143
PRSS35	ENST00000369700.4	114.763	0.00146546	0.0407313	-0.644759	-0.451495	0.631233	0.545684	0.687326	0.629835	-1.07339	-0.990291	-0.85531	-0.871862	-0.740346	-0.817723
IGF2BP3	ENST00000619562.4	114.737	0.00146596	0.0407313	0.906647	0.91546	0.564647	0.434361	0.087016	0.104902	-1.59489	-1.49073	-1.30247	-1.33503	-1.28852	-1.19061
CCM2L	ENST00000452892.3	114.673	0.00146717	0.0407313	-0.61939	-0.694107	-2.13743	-2.06193	-2.12772	-1.8889	-1.45728	-1.45031	-1.30456	-1.40599	-1.48901	-1.51035
RNF150	ENST00000515673.7	114.659	0.00146743	0.0407313	-0.307464	-0.261975	0.391897	0.306595	0.502214	0.605465	-1.13493	-1.02523	-0.515556	-0.570915	-0.652154	-0.582093
SNX14	ENST00000683542.1	114.641	0.00146777	0.0407313	-2.59125	-2.6112	-2.45108	-2.47505	-2.26639	-2.30677	-1.03823	-0.820758	-0.773118	-0.832829	-0.776901	-0.708432
SCMH1	ENST00000326197.11	114.638	0.00146782	0.0407313	-0.313549	-0.283751	-0.150187	-0.118668	-0.42204	-0.407948	-1.45154	-1.58069	-1.33611	-1.3675	-1.43117	-1.37763
YTHDF3	ENST00000539294.6	114.63	0.00146798	0.0407313	-1.47666	-1.71179	0.00847541	-0.00182821	-1.23626	-1.37966	-1.13222	-0.978082	-0.634565	-0.797808	-0.762372	-0.676847
BBX	ENST00000415149.6	114.592	0.00146869	0.0407328	0.0746498	0.214477	-0.0741727	-0.348156	-1.99073	-1.81543	-1.20955	-1.22735	-0.682047	-0.740634	-0.780933	-0.579883
ATRNL1	ENST00000616894.1	114.563	0.00146925	0.0407328	-0.119359	-0.119339	0.448804	0.456828	0.299355	0.39765	-0.789902	-0.766376	-0.566319	-0.753667	-0.594124	-0.583202
ASMTL	ENST00000381317.9	114.519	0.00147009	0.0407328	0.967617	1.04677	0.550675	0.4986	0.402009	0.438087	-1.33268	-1.35428	-1.28689	-1.46577	-1.49538	-1.48877
STX3	ENST00000641815.1	114.434	0.00147171	0.0407328	0.647362	0.603615	-0.296076	-0.409459	-0.200653	-0.326804	-1.36635	-1.39376	-1.12345	-1.1297	-1.10665	-1.13292
MIA3	ENST00000344922.10	114.433	0.00147172	0.0407328	0.188299	0.16858	0.470501	0.468579	0.547299	0.491077	-1.07362	-0.928388	-0.792088	-0.847939	-0.664809	-0.708355
SLC38A6	ENST00000525723.6	114.43	0.00147179	0.0407328	-1.0294	-0.935718	-0.457249	-0.44362	-0.503347	-0.491627	-0.92675	-0.93463	-0.605422	-0.738484	-0.860207	-0.673961
SDCCAG8	ENST00000366541.8	114.379	0.00147274	0.0407328	0.137165	0.204963	0.676104	0.62349	0.623146	0.642545	-1.19281	-1.19369	-1.02018	-1.20242	-1.21999	-1.32998
ANK2	ENST00000509550.5	114.375	0.00147284	0.0407328	-2.27692	-1.94232	0.00636238	-0.211361	0.197245	0.140896	-1.64135	-1.64421	-1.38477	-1.50151	-1.60549	-1.52521
CEP19	ENST00000409690.5	114.329	0.00147371	0.0407328	-0.521541	-0.475268	0.3432	0.222331	0.27947	0.21851	-1.11076	-1.0605	-0.812525	-0.97216	-1.097	-0.934867
UBTF	ENST00000526094.5	114.311	0.00147405	0.0407328	-1.44032	-1.67703	0.266677	0.527545	0.245049	0.240087	-1.31038	-1.48713	-0.992795	-1.22701	-1.23329	-1.11374
SOBP	ENST00000317357.10	114.241	0.00147538	0.0407328	-0.678283	-0.863087	0.306217	0.242615	0.278602	0.30487	-1.19875	-1.14	-0.813361	-0.834242	-0.865043	-0.83893
ZDHHC24	ENST00000310442.5	114.233	0.00147553	0.0407328	-0.331703	-0.326273	-0.0704855	-0.0351092	-0.128065	-0.0974702	-0.529265	-0.592317	-0.42724	-0.500559	-0.520838	-0.474144
CACNA2D3	ENST00000288197.9	114.17	0.00147674	0.0407328	-2.41616	-2.43195	-1.6842	-1.80629	-1.69624	-1.64138	-0.929237	-0.841983	-0.893944	-1.01485	-0.927226	-0.935501
MED19	ENST00000431606.4	114.11	0.0014779	0.0407328	0.370582	0.360018	0.629812	0.595956	0.442038	0.42033	-1.18448	-1.20865	-1.09837	-1.19292	-1.2502	-1.23226
NETO2	ENST00000303155.9	114.086	0.00147836	0.0407328	-0.118811	-0.0583947	0.707699	0.661017	0.546988	0.441014	-0.513531	-0.384726	-0.303569	-0.421242	-0.282827	-0.30361
CHMP2A	ENST00000601220.5	114.072	0.00147863	0.0407328	0.131124	0.446888	0.296167	0.260566	-1.40802	-1.42146	-1.31325	-1.31016	-1.29142	-1.35166	-1.52298	-1.41991
LRRC37A3	ENST00000319651.9	114.066	0.00147874	0.0407328	-2.54601	-2.46878	-0.754597	-0.749671	-0.35594	-0.698944	-1.52193	-1.51012	-1.39992	-1.50804	-1.43747	-1.43262
TOP3B	ENST00000444502.5	114.06	0.00147885	0.0407328	-0.638754	-0.563807	-1.42715	-1.14681	-2.4198	-2.37347	-1.42818	-1.59784	-1.39963	-1.48891	-1.70445	-1.59385
PRKAR1A	ENST00000358598.6	114.052	0.00147901	0.0407328	0.626535	0.557132	1.36888	1.25546	1.29954	1.29011	-0.720466	-0.552418	-0.301536	-0.429613	-0.386809	-0.419646
MRPS2	ENST00000241600.10	114.016	0.0014797	0.0407358	0.481045	0.474298	0.17338	0.108806	-0.0897906	-0.163518	-1.21286	-1.1477	-1.18988	-1.34382	-1.28081	-1.29308
FAM187A	ENST00000331733.4	113.973	0.00148053	0.0407429	-2.49082	-2.57853	-1.94238	-1.97627	-1.95163	-2.00105	-1.39227	-1.34306	-1.10313	-1.25999	-1.37851	-1.2343
RIPOR2	ENST00000259698.9	113.903	0.00148188	0.0407641	-2.29313	-2.19484	-0.00933673	-0.369561	-0.159043	-0.0331255	-1.18514	-1.13138	-0.807102	-0.919149	-0.980323	-0.898716
TUB	ENST00000305253.8	113.689	0.00148601	0.0408618	-1.89354	-1.86811	0.0666648	0.281726	-0.112092	-0.39012	-1.03444	-1.13939	-0.773072	-0.689855	-0.721054	-0.794546
C1QTNF5	ENST00000528368.3	113.609	0.00148756	0.0408813	-1.17179	-1.00157	-0.0392905	-0.154799	0.0908743	0.113176	-1.44099	-1.40942	-1.50627	-1.65292	-1.61584	-1.73267
RUBCNL	ENST00000378781.7	113.592	0.00148788	0.0408813	-2.45636	-2.41476	-2.82707	-2.89106	-2.83263	-2.84743	-1.06546	-1.04601	-0.750303	-0.80682	-0.911227	-0.92001
TEX11	ENST00000374333.7	113.548	0.00148873	0.0408888	-0.851634	-0.881039	-2.38698	-2.11625	-2.4955	-2.60035	-0.679367	-0.584587	-0.6505	-0.607792	-0.802021	-0.798407
CNGB3	ENST00000320005.6	113.366	0.00149228	0.0409552	-3.01032	-2.98154	-0.981079	-1.31444	-1.28955	-1.26075	-1.08222	-0.979215	-0.86908	-1.04477	-0.827769	-0.811576
NTRK2	ENST00000376208.6	113.266	0.00149423	0.0409552	-3.18945	-2.92974	-2.00149	-1.92446	-0.801613	-1.02249	-1.11618	-1.13727	-0.714951	-0.765636	-0.828793	-0.876384
RAB40AL	ENST00000218249.7	113.259	0.00149437	0.0409552	-2.49491	-2.39547	-1.21112	-1.3045	-2.23018	-2.39203	-1.36989	-1.34066	-1.23112	-1.25078	-1.41361	-1.2413
SLC3A1	ENST00000260649.11	113.242	0.0014947	0.0409552	-1.57622	-1.52701	-2.24311	-2.20097	-1.89419	-1.98252	-1.29915	-1.36905	-1.20627	-1.2328	-1.15627	-1.24405
TRIM6	ENST00000278302.9	113.238	0.00149478	0.0409552	0.348815	0.383879	-1.77888	-1.32562	-2.57834	-2.43595	-1.00951	-1.0336	-0.855285	-0.897612	-0.831042	-0.890222
ZIC4	ENST00000491672.5	113.228	0.00149498	0.0409552	-2.50405	-2.47412	-0.489901	-0.138004	-0.293944	-0.485738	-1.59007	-1.60929	-1.41251	-1.42617	-1.48422	-1.41674
IL13RA2	ENST00000371936.5	113.216	0.00149521	0.0409552	-2.6694	-2.64268	-0.37264	-0.109699	-0.527488	-0.170569	-1.42969	-1.38752	-1.27256	-1.30159	-1.37263	-1.33956
H2AC15	ENST00000618958.2	113.134	0.00149681	0.0409829	-2.03631	-1.9705	-1.30056	-1.40636	-2.03225	-2.05055	-0.621083	-0.661206	-0.591802	-0.676219	-0.952511	-0.937525
DNAJB2	ENST00000392086.8	113.072	0.00149802	0.0410002	-0.0572593	-0.110987	0.516858	0.432075	0.496319	0.539816	-1.42735	-1.44288	-1.28477	-1.4121	-1.55915	-1.57374
VAMP2	ENST00000316509.11	113.003	0.00149939	0.0410217	-0.005572	0.108269	0.995481	0.86368	1.01592	1.02294	-0.909193	-0.945489	-0.855314	-0.855331	-0.985077	-0.865429
IL17RD	ENST00000296318.12	112.951	0.00150041	0.0410337	0.57985	0.598666	1.06325	0.988164	1.00471	0.986762	-0.790865	-0.629757	-0.41605	-0.446784	-0.503354	-0.484274
SMARCD3	ENST00000262188.13	112.832	0.00150275	0.0410592	-1.49733	-1.35518	-0.117965	-0.244364	-0.0398594	-0.187864	-1.5504	-1.63063	-1.45718	-1.6437	-1.72159	-1.66734
PPP1R9B	ENST00000612501.2	112.83	0.00150279	0.0410592	-0.0920666	-0.167247	0.412712	0.383717	0.139748	0.109427	-1.28469	-1.297	-1.06723	-1.1306	-1.25378	-1.27176
PDCD1	ENST00000334409.10	112.772	0.00150393	0.0410592	-2.0737	-2.16625	-2.66956	-2.72482	-2.7045	-2.69028	-1.61591	-1.51796	-1.49003	-1.68547	-1.74812	-1.70751
CCDC81	ENST00000528728.1	112.767	0.00150404	0.0410592	-2.62553	-2.47133	-2.17592	-2.13438	-1.57701	-1.55343	-1.46192	-1.46278	-1.29133	-1.35766	-1.36562	-1.32123
TLE2	ENST00000443826.7	112.756	0.00150425	0.0410592	-1.91541	-1.83048	-2.40561	-2.50422	-2.64119	-2.6649	-1.8035	-1.81066	-1.69486	-1.88123	-1.88761	-1.88476
S100A11	ENST00000271638.3	112.55	0.00150833	0.0411424	1.37842	1.43552	0.580424	0.590765	1.1162	0.994785	-1.32917	-1.37601	-1.23496	-1.34476	-1.41026	-1.36835
OR4D9	ENST00000641962.1	112.543	0.00150847	0.0411424	-1.29687	-1.2906	-1.00291	-1.12009	-2.06512	-1.95432	-1.43284	-1.40702	-1.22637	-1.17711	-1.09477	-1.0908
INCENP	ENST00000278849.4	112.485	0.00150962	0.0411492	-0.694144	-0.704188	-1.27044	-1.50995	-2.18321	-2.16128	-1.37938	-1.34727	-1.29021	-1.41844	-1.55202	-1.49425
EFHC1	ENST00000480623.6	112.471	0.00150988	0.0411492	-2.51948	-2.49213	-0.808906	-1.06713	-0.886544	-1.02448	-1.00086	-0.935377	-0.757718	-0.840625	-0.907724	-0.951021
NEDD8-MDP1	ENST00000530579.6	112.391	0.00151148	0.0411768	-2.14568	-2.11525	-1.95137	-1.9568	-1.93947	-1.95365	-1.47906	-1.55525	-1.40113	-1.48358	-1.56007	-1.48085
CNR1	ENST00000369499.3	112.324	0.00151282	0.0411834	-2.42862	-2.35475	-0.424669	-0.463421	-0.308898	0.0849074	-1.04194	-0.996148	-0.836334	-0.814683	-0.796385	-0.674842
ZFP82	ENST00000392161.4	112.312	0.00151305	0.0411834	0.130297	0.103134	0.331866	0.309747	0.27918	0.284369	-1.01035	-0.921147	-0.755358	-0.740654	-0.863161	-0.679885
TAPBP	ENST00000434618.7	112.251	0.00151426	0.0411834	0.11592	0.129219	-0.0881118	-0.0906113	0.13702	0.0997836	-0.725553	-0.737109	-0.51697	-0.662244	-0.790646	-0.741348
PAG1	ENST00000220597.4	112.251	0.00151427	0.0411834	-1.52912	-1.29981	-0.302623	-0.306139	-0.117452	-0.0926186	-0.933269	-0.912524	-0.474746	-0.45752	-0.421815	-0.402709
ALOX5AP	ENST00000380490.5	112.227	0.00151474	0.0411834	-2.48154	-2.45274	-0.995705	-1.17531	-2.12085	-2.27674	-0.87286	-0.836258	-0.907311	-0.983392	-0.980725	-0.975978
IFIT5	ENST00000371795.5	112.162	0.00151605	0.0411834	-0.533181	-0.374685	0.544137	0.453137	0.622932	0.571432	-0.546867	-0.398508	-0.356442	-0.348872	-0.333179	-0.263873
ONECUT1	ENST00000305901.7	112.107	0.00151715	0.0411834	-0.0890881	-0.087669	0.0162013	0.0529369	-0.426827	-0.364353	-1.41546	-1.36551	-0.990166	-1.11755	-1.02492	-1.036
SIRT1	ENST00000212015.11	112.053	0.00151824	0.0411834	0.796661	0.783937	0.58291	0.527961	0.412484	0.380514	-0.470232	-0.403722	-0.212321	-0.353186	-0.257092	-0.221513
PCDH15	ENST00000448885.5	112.05	0.0015183	0.0411834	-3.0487	-3.08642	-1.99604	-1.84622	-2.32502	-2.21033	-1.52071	-1.47695	-1.30351	-1.24549	-1.13693	-1.1069
ABCG2	ENST00000515655.5	112.016	0.00151897	0.0411834	-2.21135	-2.07523	-2.92266	-2.96106	-2.86302	-2.89675	-1.34511	-1.31486	-1.02122	-1.15135	-0.964668	-0.978911
HMSD	ENST00000408945.5	111.979	0.00151971	0.0411834	-0.529128	-0.291376	-2.67299	-2.73241	-2.35653	-2.69458	-1.03279	-1.06587	-0.843837	-0.866887	-0.954133	-0.880394
MRPL19	ENST00000393909.7	111.969	0.00151992	0.0411834	0.329074	0.323586	0.186342	0.174826	0.0827808	0.11804	-0.427363	-0.450503	-0.166818	-0.338787	-0.328388	-0.321211
FOXP2	ENST00000360232.8	111.944	0.00152043	0.0411834	-2.64904	-2.57571	-1.79352	-1.85304	-2.43144	-2.33784	-1.08837	-1.04277	-0.943222	-0.986376	-0.992752	-1.02072
CCDC121	ENST00000324364.4	111.912	0.00152107	0.0411834	-0.421024	-0.306655	0.135884	0.143562	0.348197	0.320305	-1.26023	-1.24226	-1.05911	-1.08641	-1.00754	-0.984647
COX6B2	ENST00000590900.5	111.905	0.0015212	0.0411834	-1.04308	-1.05816	-2.3114	-2.58213	-2.51766	-2.53947	-1.82281	-1.6679	-1.62387	-1.75391	-1.81409	-1.73301
EXT1	ENST00000378204.7	111.892	0.00152146	0.0411834	-0.130518	-0.165589	0.364358	0.319613	0.285857	0.221928	-1.26277	-1.26436	-0.635476	-0.804973	-0.768429	-0.754327
CCDC92	ENST00000545891.5	111.883	0.00152166	0.0411834	-1.69845	-2.04153	0.141039	0.26895	-0.11372	-0.0960644	-1.2233	-1.17243	-1.03496	-1.24867	-1.31034	-1.34737
VENTX	ENST00000325980.10	111.687	0.0015256	0.0412744	-0.574319	-0.631532	-1.07711	-1.14666	-1.04463	-1.05872	-0.795422	-0.791443	-0.740394	-0.806696	-0.935926	-0.912397
NCAM1	ENST00000615285.4	111.59	0.00152757	0.0412958	-2.35684	-2.35437	-0.219055	-0.0436329	-0.763468	-0.420783	-1.18422	-1.21776	-0.859049	-0.878103	-0.856138	-0.861392
EIF2AK3	ENST00000303236.9	111.531	0.00152877	0.0412958	-1.55579	-1.39387	-0.70862	-0.572257	-2.04979	-2.16584	-0.811585	-0.674582	-0.638496	-0.775126	-0.634551	-0.690483
DNAAF6	ENST00000372453.8	111.52	0.001529	0.0412958	-2.70982	-2.68489	-1.20623	-1.13074	-0.851666	-1.14796	-1.28069	-1.38621	-1.04676	-1.00723	-1.16415	-1.03088
HSD17B8	ENST00000374662.4	111.517	0.00152906	0.0412958	-0.45329	-0.376445	-0.0694907	-0.107173	0.204956	0.157401	-1.43979	-1.47013	-1.37929	-1.62138	-1.5374	-1.5796
OS9	ENST00000413095.6	111.458	0.00153025	0.0412958	0.422054	0.402547	0.889177	0.8224	0.664707	0.68746	-1.4826	-1.65304	-1.54789	-1.65026	-1.66131	-1.55806
PEG10	ENST00000482108.1	111.454	0.00153033	0.0412958	0.36137	0.201612	1.41039	1.3402	1.0769	1.14485	-1.22222	-1.23347	-0.885754	-0.784198	-0.796531	-0.800619
JAK2	ENST00000381652.4	111.418	0.00153105	0.0412958	-0.398581	-0.379062	0.0335266	-0.0329441	0.0842566	0.135198	-0.823738	-0.764393	-0.508408	-0.61447	-0.540827	-0.545621
RPS7	ENST00000645674.2	111.417	0.00153108	0.0412958	2.43279	2.49165	2.21575	2.16109	1.89505	1.83937	-0.610242	-0.567078	-0.559321	-0.557066	-0.765488	-0.639804
GNAQ	ENST00000286548.9	111.231	0.00153488	0.0413823	0.624416	0.638988	0.892378	0.852418	0.845461	0.83875	-0.712373	-0.729561	-0.397716	-0.413504	-0.472718	-0.36476
ZFP1	ENST00000570010.6	111.14	0.00153673	0.0414132	-1.85828	-2.02919	-0.0698929	-0.118219	0.305545	-0.0248677	-1.00254	-0.966543	-0.671125	-0.873576	-0.843974	-0.846244
MLLT1	ENST00000252674.9	111.117	0.00153719	0.0414132	0.184651	0.225193	0.824827	0.740728	0.673723	0.638419	-1.2178	-1.22364	-0.939543	-1.075	-1.26516	-1.18495
ARL2BP	ENST00000219204.8	111.031	0.00153896	0.041445	0.116095	0.12835	0.797609	0.687875	0.657807	0.669527	-0.731617	-0.797251	-0.600299	-0.715051	-0.560822	-0.690561
RECQL4	ENST00000617875.6	110.979	0.00154004	0.0414581	-0.701914	-0.562995	-1.28943	-1.21175	-2.01794	-2.203	-1.08709	-1.11874	-1.08274	-1.137	-1.29302	-1.2563
TBCB	ENST00000589996.5	110.913	0.00154139	0.0414645	-0.743121	-0.696314	-0.161265	-0.0387073	-0.843513	-0.846786	-1.72089	-1.57748	-1.59679	-1.68041	-1.74034	-1.70601
GUCY1B1	ENST00000513437.1	110.868	0.00154232	0.0414645	-1.76298	-1.57816	0.564003	0.466823	0.226232	0.572851	-1.24309	-1.19048	-1.03269	-1.07472	-1.10257	-1.17712
MAL2	ENST00000614891.5	110.864	0.00154239	0.0414645	1.05172	1.20616	0.0961919	0.0158566	0.376429	0.423159	-0.598562	-0.615265	-0.509473	-0.584517	-0.550011	-0.519124
CDKN2A	ENST00000578845.2	110.83	0.0015431	0.0414645	-2.38801	-2.35907	-0.889026	-1.1394	-0.878742	-0.760036	-1.23961	-1.26973	-1.26329	-1.29315	-1.18693	-1.22684
CCNA2	ENST00000274026.10	110.824	0.00154321	0.0414645	1.19221	1.28677	0.779291	0.654871	0.252454	0.192632	-0.595189	-0.596934	-0.555201	-0.523603	-0.525058	-0.529595
RP3-403A15.5	ENST00000481848.6	110.739	0.00154498	0.041496	-0.858163	-0.867186	0.149888	0.000448916	-0.179858	-0.231726	-1.09961	-1.17044	-0.76818	-0.82567	-0.798945	-0.783734
BIRC5	ENST00000301633.8	110.702	0.00154574	0.0414968	0.0605393	-0.259163	-0.66008	-0.721239	-2.02168	-2.04796	-0.74339	-0.892962	-0.555696	-0.678109	-0.756349	-0.714872
NTSR1	ENST00000370501.4	110.673	0.00154635	0.0414968	-2.62956	-2.74176	-2.50914	-2.57036	-1.94985	-1.95414	-1.59577	-1.61151	-1.47793	-1.46902	-1.58467	-1.62714
PTPRN	ENST00000409251.7	110.612	0.00154759	0.0414968	-2.36345	-2.48207	-0.902896	-1.13362	-2.33902	-2.36286	-1.31382	-1.29982	-1.35391	-1.4379	-1.53573	-1.62308
GATAD2B	ENST00000368655.5	110.59	0.00154805	0.0414968	0.272536	0.258134	0.587594	0.553095	0.514985	0.55528	-0.596533	-0.580476	-0.21901	-0.286046	-0.482852	-0.3328
SLC25A43	ENST00000217909.8	110.557	0.00154875	0.0414968	-0.0504191	-0.0952121	-0.804126	-0.921736	-0.19987	-0.25628	-0.828615	-0.851273	-0.75683	-0.85177	-0.793729	-0.735589
DRC7	ENST00000394337.8	110.539	0.00154911	0.0414968	-2.42364	-2.85458	-0.496382	-0.390813	-0.166383	-0.196367	-1.72052	-1.73339	-1.45776	-1.61581	-1.57116	-1.64037
SLC3A2	ENST00000377889.6	110.532	0.00154927	0.0414968	-0.850017	-1.02833	-1.63919	-1.5802	-2.10558	-2.07412	-1.22723	-1.3286	-1.13562	-1.1895	-1.1736	-1.15421
ZKSCAN8	ENST00000330236.7	110.51	0.00154972	0.0414968	0.28841	0.282213	0.607295	0.578175	0.525799	0.571793	-1.07849	-1.03627	-0.78936	-0.788846	-0.865306	-0.809549
RAB6D	ENST00000623617.3	110.475	0.00155044	0.0414986	-1.357	-1.51336	-0.675136	-0.685814	-0.550551	-0.523613	-0.830403	-0.718378	-0.368881	-0.496722	-0.419588	-0.376073
CNR1	ENST00000369501.3	110.428	0.00155141	0.0414986	-2.58284	-2.22915	0.0974549	-0.141971	-0.074375	0.0864916	-0.991803	-0.992458	-0.657116	-0.685681	-0.666036	-0.685008
MOK	ENST00000522874.5	110.391	0.00155219	0.0414986	-2.65866	-2.66529	-2.12601	-2.1651	-2.13199	-2.21896	-1.53747	-1.46631	-1.41494	-1.51526	-1.68093	-1.54635
TTC5	ENST00000383029.7	110.296	0.00155416	0.0414986	-0.222269	-0.150499	0.0220112	0.0400038	-0.425972	-0.416456	-1.57797	-1.58787	-1.37143	-1.49626	-1.50233	-1.3869
KLHL42	ENST00000381271.7	110.283	0.00155443	0.0414986	0.0608986	0.145567	0.643809	0.611515	0.57258	0.605488	-0.601506	-0.539918	-0.280881	-0.347543	-0.321277	-0.324707
C8orf37	ENST00000286688.6	110.28	0.0015545	0.0414986	-0.525869	-0.518103	0.228476	0.0920967	0.246063	0.279969	-0.900328	-0.903391	-0.628193	-0.626059	-0.671511	-0.679046
ABCF3	ENST00000429586.6	110.278	0.00155454	0.0414986	-1.78694	-1.76218	-0.140847	-0.0837365	-0.784828	-0.511971	-1.74664	-1.68562	-1.56374	-1.68811	-1.81605	-1.77426
P4HB	ENST00000576052.2	110.214	0.00155588	0.0414986	-1.47886	-1.56839	-0.825323	-0.79345	-1.12357	-1.19326	-1.50019	-1.51377	-1.48662	-1.48425	-1.57284	-1.52172
TRMT44	ENST00000389737.5	110.208	0.00155601	0.0414986	-0.400802	-0.389195	-0.422721	-0.481806	-0.747555	-0.735894	-1.07849	-1.09081	-1.19169	-1.27944	-1.16876	-1.19603
MAGI2	ENST00000637486.1	110.198	0.00155621	0.0414986	-1.59311	-1.74844	-0.0907117	-0.117537	-0.458397	-0.228816	-1.73956	-1.70414	-1.39047	-1.35375	-1.50723	-1.40033
GRM4	ENST00000609278.1	110.196	0.00155625	0.0414986	-0.653575	-0.702554	-2.37002	-2.04563	-2.55919	-2.62138	-1.68481	-1.77618	-1.59783	-1.72263	-1.82755	-1.81689
DSCC1	ENST00000313655.5	110.135	0.00155753	0.0415169	0.982632	1.05786	0.209168	0.0469404	-0.158986	-0.269847	-0.844955	-0.814391	-0.645022	-0.794805	-0.654296	-0.636242
PRMT2	ENST00000355680.8	110.103	0.00155819	0.0415189	0.00534078	-0.00295234	0.753247	0.627152	0.693038	0.661959	-1.17224	-1.11673	-0.97826	-1.04198	-1.0993	-1.04322
NR2F1	ENST00000327111.8	110.048	0.00155936	0.0415342	-1.63995	-2.25289	1.4688	1.34182	1.25685	1.2863	-1.23744	-1.19467	-0.915051	-1.06177	-1.06464	-0.922178
NDUFA4L2	ENST00000554503.5	109.915	0.00156214	0.0415814	-2.58538	-2.36469	-1.78015	-1.79702	-1.13983	-1.1251	-1.93707	-1.86354	-1.77051	-1.89122	-1.96634	-1.91392
DCBLD2	ENST00000326840.11	109.907	0.00156231	0.0415814	0.751393	0.755083	1.12396	1.08326	0.998699	0.956643	-0.505769	-0.53217	-0.228715	-0.371895	-0.314189	-0.278102
GRIK1	ENST00000389124.6	109.808	0.00156439	0.041621	-2.73668	-2.5231	-1.44102	-1.20091	-0.117036	-0.349605	-1.40612	-1.42729	-1.31368	-1.39695	-1.49255	-1.49176
CCT8	ENST00000286788.9	109.774	0.00156511	0.0416245	1.86586	1.87209	1.53918	1.48211	1.47672	1.42922	-0.585428	-0.573805	-0.482787	-0.599304	-0.554436	-0.538261
SLC40A1	ENST00000261024.7	109.713	0.0015664	0.0416431	-2.51453	-2.3387	-1.09933	-0.840242	-0.563227	-0.628665	-1.12116	-1.24792	-0.89361	-0.994855	-0.998018	-0.8867
ZNF436	ENST00000374608.3	109.624	0.00156828	0.0416774	-0.465348	-0.697406	0.610725	0.573046	0.739426	0.705303	-0.985316	-0.948787	-0.665722	-0.854225	-0.858385	-0.829184
PNLIPRP2	ENST00000579578.6	109.531	0.00157025	0.0416816	-1.75458	-1.88824	-2.55431	-2.60945	-2.59084	-2.57515	-0.955244	-0.882827	-0.989196	-1.13469	-1.13868	-0.993844
LAMA4	ENST00000424408.6	109.516	0.00157058	0.0416816	-2.8369	-2.37408	-0.467212	-0.562043	0.280989	0.167622	-1.50766	-1.46104	-1.28275	-1.2924	-1.4853	-1.39922
CAMK2B	ENST00000350811.7	109.479	0.00157136	0.0416816	-2.79848	-2.77715	-2.28402	-2.36465	-2.33704	-2.30642	-0.885641	-0.967006	-0.878372	-1.0181	-1.06364	-1.0529
ENO4	ENST00000409522.5	109.444	0.00157209	0.0416816	-2.56925	-2.32549	-1.0108	-1.15213	-0.810714	-0.866243	-0.955751	-0.827781	-0.791139	-0.879111	-0.9355	-0.854954
ACP3	ENST00000351273.11	109.43	0.00157241	0.0416816	-1.31002	-1.0233	-2.59631	-2.57623	-1.01028	-1.0122	-1.73801	-1.66831	-1.45691	-1.64685	-1.58317	-1.48826
ISX	ENST00000308700.6	109.356	0.00157398	0.0416816	-2.94263	-2.90984	-2.83617	-2.89222	-2.56137	-2.55679	-1.50981	-1.71172	-1.24365	-1.35627	-1.41449	-1.36816
AP2B1	ENST00000610402.5	109.356	0.00157399	0.0416816	0.67108	0.721967	1.21848	1.19051	1.19671	1.12379	-1.22133	-1.27563	-1.02328	-1.18013	-1.16953	-1.02699
EPCAM	ENST00000263735.9	109.326	0.00157462	0.0416816	1.64048	1.70417	-0.128166	-0.0861309	-0.287325	0.0457351	-0.9222	-0.778117	-0.86418	-0.884504	-0.836256	-0.878009
MYL9	ENST00000346786.2	109.315	0.00157485	0.0416816	0.769821	0.665276	0.413588	0.376569	0.0505528	0.040947	-1.67059	-1.6894	-1.67177	-1.73319	-1.95748	-1.91699
SOX9	ENST00000245479.3	109.313	0.00157488	0.0416816	-0.362353	-0.244776	0.487809	0.398179	0.600038	0.671956	-0.567199	-0.598705	-0.359442	-0.46618	-0.429939	-0.429665
SLC39A12	ENST00000377369.7	109.311	0.00157494	0.0416816	-2.86892	-2.8393	-1.05168	-0.674032	-0.150299	-0.39034	-1.61939	-1.38799	-1.28029	-1.22484	-1.16063	-1.16871
ACER3	ENST00000532485.6	109.216	0.00157696	0.0417194	-0.560565	-0.517624	-0.18016	-0.180158	-0.194871	-0.139641	-0.389397	-0.404599	-0.2371	-0.18764	-0.195335	-0.20269
ETV3L	ENST00000671942.1	109.15	0.00157838	0.0417412	-1.79411	-1.93145	-2.62256	-2.68468	-2.6627	-2.64722	-1.57851	-1.52889	-1.54794	-1.57188	-1.64909	-1.55163
SLC26A6	ENST00000395550.7	109.118	0.00157906	0.0417435	-0.195487	-0.453985	-2.06649	-1.92303	-1.941	-1.84606	-1.59238	-1.58555	-1.60282	-1.69094	-1.80482	-1.84502
NEDD4	ENST00000435532.8	109.027	0.00158102	0.0417797	0.174227	0.242143	-0.337755	-0.405072	-0.0788264	-0.0687406	-0.802213	-0.720063	-0.659103	-0.624179	-0.580294	-0.580831
FAM13C	ENST00000622363.4	108.99	0.00158181	0.0417803	-2.39801	-2.13754	0.2187	0.038036	0.152259	-0.162608	-1.18206	-1.24336	-1.11163	-1.05162	-1.13571	-1.08327
EPHA7	ENST00000369303.9	108.951	0.00158264	0.0417803	-0.302761	-0.613399	1.04805	1.07846	1.45743	1.35284	-1.02562	-0.92045	-0.601008	-0.702415	-0.650415	-0.668952
ZBED3	ENST00000255198.3	108.932	0.00158305	0.0417803	-0.529574	-0.579669	-0.0101051	-0.0962956	-0.00467837	-0.0166605	-1.4654	-1.32575	-0.941937	-1.06607	-0.998341	-0.969014
ROBO2	ENST00000461745.5	108.906	0.00158361	0.0417803	-1.24515	-1.13741	-0.0521289	-0.183962	-0.338566	-0.413366	-1.34436	-1.29199	-0.729185	-0.84345	-0.853761	-0.763652
TAC3	ENST00000357616.7	108.884	0.00158409	0.0417803	-0.711059	-0.864518	-2.39659	-2.45174	-2.16395	-2.41775	-1.43969	-1.41625	-1.28015	-1.3056	-1.33327	-1.34809
TTC28	ENST00000397906.6	108.86	0.0015846	0.0417803	-0.0907732	-0.0481598	0.508552	0.440272	0.278626	0.323701	-0.44428	-0.5066	-0.339995	-0.361377	-0.464078	-0.323201
VWA3B	ENST00000422503.6	108.83	0.00158523	0.0417815	-2.73849	-2.53781	-2.08029	-2.15081	-1.05837	-0.869536	-1.42169	-1.40302	-1.25471	-1.29659	-1.34782	-1.23756
PDCD4	ENST00000280154.12	108.752	0.00158692	0.0418103	0.200563	0.26422	0.830876	0.747039	0.809714	0.787139	-0.692441	-0.623437	-0.525775	-0.624528	-0.604326	-0.583127
NUAK1	ENST00000261402.7	108.715	0.00158772	0.0418158	0.297382	0.278835	0.769623	0.696168	0.42243	0.418	-0.838051	-0.920113	-0.5989	-0.661623	-0.652701	-0.694705
SPC24	ENST00000592540.5	108.611	0.00158997	0.041833	0.346623	0.329835	0.406299	0.321562	-0.170755	-0.232445	-0.530708	-0.610197	-0.45125	-0.60014	-0.627911	-0.586822
RMI2	ENST00000312499.6	108.611	0.00158998	0.041833	1.10442	1.09976	0.14962	0.0299718	-0.0577004	-0.243417	-0.948169	-0.951548	-0.872551	-0.904357	-0.899591	-0.91051
TRIM24	ENST00000343526.9	108.597	0.00159028	0.041833	0.321719	0.356148	0.433534	0.385435	0.0697439	0.0733358	-0.761862	-0.691394	-0.341591	-0.463325	-0.460905	-0.384057
TM4SF1	ENST00000305366.8	108.575	0.00159075	0.041833	-2.34741	-2.53015	-0.853683	-0.625644	-0.171289	-0.409071	-1.36077	-1.32028	-1.06265	-1.06816	-1.13604	-1.02291
GBGT1	ENST00000470431.5	108.381	0.00159496	0.0418923	-0.609548	-0.811479	-2.33969	-2.37424	-1.97687	-2.18701	-1.64419	-1.61805	-1.50004	-1.56349	-1.7052	-1.7011
PCDHB11	ENST00000354757.5	108.379	0.00159502	0.0418923	-0.85537	-0.947867	-0.0547715	-0.0659918	-0.160073	-0.0321057	-0.986183	-0.951117	-0.690506	-0.833885	-0.75351	-0.752377
SRP19	ENST00000503445.5	108.342	0.00159581	0.0418923	0.493272	0.384611	0.436745	0.283914	-0.667686	-0.600821	-1.49725	-1.43019	-1.34524	-1.38232	-1.60482	-1.55126
ANAPC11	ENST00000574924.6	108.337	0.00159594	0.0418923	0.0993022	0.141071	-0.0870132	-0.0546198	-0.306098	-0.264146	-1.1281	-1.18103	-1.07556	-1.21736	-1.24636	-1.21331
RPS2	ENST00000343262.9	108.308	0.00159656	0.0418923	0.909671	0.957705	0.725454	0.679282	0.536292	0.529712	-0.962004	-0.891192	-0.779083	-0.906935	-0.93864	-0.877981
GRM4	ENST00000538487.7	108.308	0.00159657	0.0418923	-1.76142	-1.90914	-2.80808	-2.78837	-2.3781	-2.43966	-1.37219	-1.47018	-1.14813	-1.21238	-1.31827	-1.26299
NPR1	ENST00000368680.4	108.231	0.00159825	0.0419144	-0.108481	-0.442852	-2.91172	-2.96734	-2.62132	-2.29201	-1.90715	-1.8387	-1.69125	-1.7561	-1.80517	-1.87032
EPB41L5	ENST00000443124.5	108.196	0.00159901	0.0419144	0.536013	0.487739	-0.604666	-0.823021	-0.68951	-0.632554	-1.24848	-1.25092	-1.00245	-1.07684	-1.12021	-1.02476
S100A6	ENST00000368719.9	108.155	0.00159991	0.0419144	1.04273	1.11606	0.377712	0.323523	0.913718	1.00668	-0.951559	-0.737217	-0.94089	-0.987863	-0.984908	-0.937358
ZNF714	ENST00000596053.5	108.136	0.00160033	0.0419144	0.39125	0.319808	0.24781	0.183267	-0.226407	-0.203267	-1.37413	-1.43684	-1.20341	-1.31307	-1.31046	-1.31898
PCDHB15	ENST00000231173.6	108.117	0.00160074	0.0419144	-0.233475	-0.12236	0.624534	0.548478	0.433292	0.431113	-1.3112	-1.14773	-1.06057	-1.01429	-1.02423	-0.95894
ILRUN	ENST00000374023.8	108.106	0.00160098	0.0419144	0.910362	0.837756	0.506971	0.447319	0.329757	0.32626	-0.737642	-0.852989	-0.482267	-0.512793	-0.632832	-0.539624
SCGB3A2	ENST00000504320.5	108.07	0.00160177	0.0419196	1.52962	1.57204	-0.396795	-0.0699308	-0.120334	-0.0856166	-1.7075	-1.63231	-1.4408	-1.62953	-1.57735	-1.64301
ARHGAP5	ENST00000345122.8	107.836	0.00160692	0.0419718	-0.0302328	0.0114681	0.422147	0.361872	0.491505	0.5472	-0.886575	-0.828737	-0.548679	-0.570439	-0.444683	-0.426078
ABCA10	ENST00000523419.5	107.793	0.00160787	0.0419718	-3.07311	-3.04499	-2.67756	-2.62506	-2.48981	-2.40463	-1.73545	-1.64498	-1.52743	-1.4848	-1.50104	-1.4093
FOXI3	ENST00000428390.3	107.773	0.0016083	0.0419718	0.158666	0.144559	-1.06712	-1.26197	-1.39511	-1.61178	-0.655673	-0.613036	-0.513717	-0.676745	-0.71555	-0.642343
CSNK1G2	ENST00000255641.13	107.732	0.0016092	0.0419718	-0.213717	-0.194612	-0.286758	-0.363751	-0.719907	-0.684866	-1.54464	-1.63442	-1.47127	-1.57699	-1.57678	-1.60807
NDUFC2	ENST00000525085.1	107.727	0.00160931	0.0419718	0.0420056	0.0910075	-1.68441	-1.94502	-1.37226	-1.57625	-1.14182	-0.955833	-1.00124	-1.13595	-1.08769	-1.01237
ANKFY1	ENST00000341657.9	107.721	0.00160946	0.0419718	0.193478	0.251734	0.763513	0.699093	0.584334	0.576547	-0.79964	-0.832328	-0.597245	-0.663494	-0.644969	-0.664814
RNF38	ENST00000259605.11	107.699	0.00160995	0.0419718	0.20472	0.194303	0.60672	0.660536	0.65777	0.595453	-1.07902	-0.93872	-0.725349	-0.677492	-0.571841	-0.577689
UGGT2	ENST00000376747.8	107.694	0.00161005	0.0419718	0.254606	0.296348	0.485168	0.455997	0.620325	0.652654	-0.883542	-0.989596	-0.801543	-1.01173	-1.04757	-0.922428
RNF170	ENST00000527424.6	107.668	0.00161063	0.0419718	0.202965	0.231284	0.485776	0.435116	0.555536	0.553015	-0.946945	-0.805978	-0.765418	-0.682679	-0.819029	-0.576131
RP11-106M3.2	ENST00000379915.4	107.665	0.00161068	0.0419718	-2.55251	-2.73785	-1.1584	-1.35605	-1.07592	-1.15478	-1.25816	-1.32259	-0.972141	-1.10294	-1.0965	-1.07633
FGD6	ENST00000343958.9	107.625	0.00161157	0.0419718	0.175986	0.202463	-0.281208	-0.390543	-0.527925	-0.483447	-0.891544	-0.891492	-0.567861	-0.547297	-0.697792	-0.614559
EPHA6	ENST00000389672.9	107.522	0.00161385	0.0419718	-1.10546	-1.24082	-0.537864	-0.424774	-0.129582	-0.0935881	-0.76504	-0.732204	-0.682486	-0.695771	-0.678881	-0.742702
CUTC	ENST00000370476.10	107.513	0.00161405	0.0419718	0.636468	0.653651	0.152115	0.233191	0.236879	0.242781	-0.990194	-1.09057	-0.989457	-1.0963	-0.967428	-1.00505
KCNQ5	ENST00000355635.7	107.501	0.00161432	0.0419718	-2.2768	-2.29387	-1.96459	-2.06562	-1.49134	-1.56794	-1.32595	-1.28999	-0.99243	-1.0519	-0.96246	-0.975885
TBCA	ENST00000520361.5	107.482	0.00161475	0.0419718	0.517678	0.553495	0.707319	0.67284	0.986714	1.05271	-0.536175	-0.434133	-0.533985	-0.569928	-0.561229	-0.625698
ABCA8	ENST00000269080.6	107.426	0.00161599	0.0419718	-2.9149	-3.09471	-2.1162	-2.10511	-2.03699	-2.03539	-1.62465	-1.46118	-1.19445	-1.19971	-1.26569	-1.14354
CLEC3A	ENST00000299642.10	107.424	0.00161604	0.0419718	-2.75839	-2.73048	-2.44162	-2.50463	-2.19271	-2.12285	-0.937508	-0.754099	-0.663521	-0.731103	-0.75369	-0.670396
ARL10	ENST00000310389.6	107.418	0.00161618	0.0419718	-0.295247	-0.402591	0.296457	0.2506	0.237054	0.236486	-0.609265	-0.616815	-0.289202	-0.349194	-0.393548	-0.408461
GAMT	ENST00000447102.8	107.411	0.00161633	0.0419718	-0.337392	-0.388435	-0.501539	-0.481303	-0.687806	-0.692943	-1.25726	-1.20523	-1.21166	-1.26274	-1.35968	-1.25163
SLC6A1	ENST00000642735.1	107.395	0.00161668	0.0419718	-2.97066	-2.88337	-2.36214	-2.41759	-2.29126	-2.23477	-1.27123	-1.35632	-1.14248	-1.13145	-1.18605	-1.12519
PCF11	ENST00000298281.8	107.383	0.00161695	0.0419718	0.136785	0.144995	0.546242	0.486612	0.380652	0.40218	-0.968977	-0.961827	-0.588517	-0.765684	-0.694783	-0.671529
ABCG1	ENST00000347800.6	107.368	0.00161728	0.0419718	-0.511346	-0.53256	-0.0466291	-0.0601552	-0.133784	-0.0505656	-1.19479	-1.232	-1.11354	-1.16309	-1.22731	-1.08257
VGLL4	ENST00000430365.7	107.36	0.00161746	0.0419718	0.276061	0.342838	1.01528	0.92117	0.965696	0.918401	-1.15614	-1.15946	-0.77492	-0.852406	-0.918365	-0.830032
LATS2	ENST00000382592.5	107.308	0.00161863	0.0419867	0.445895	0.388073	0.0796621	0.0305706	-0.0702286	-0.114078	-0.977469	-0.991292	-0.755635	-0.752369	-0.733879	-0.771133
RPL30	ENST00000287038.8	107.279	0.00161927	0.0419878	2.16593	2.18591	2.04665	2.03592	2.09473	2.0946	-0.536122	-0.501744	-0.616448	-0.600368	-0.696001	-0.709095
TARDBP	ENST00000315091.7	107.207	0.00162088	0.0420113	0.765312	0.754027	0.590646	0.560009	0.539885	0.515055	-0.932802	-0.850084	-0.782045	-0.86042	-0.780083	-0.803432
CFAP45	ENST00000368099.9	107.185	0.00162136	0.0420113	-1.06282	-1.0508	0.445053	0.134952	0.721863	0.720656	-1.25679	-1.20273	-1.05159	-1.09836	-1.35815	-1.28411
DYSF	ENST00000410020.8	107.147	0.00162223	0.0420182	-1.6495	-1.69355	-2.87345	-3.10472	-2.90467	-2.99075	-1.13273	-1.18598	-1.00889	-1.18443	-1.37756	-1.29677
MAPK10	ENST00000641317.1	107.086	0.00162359	0.0420286	-2.60204	-2.56268	-2.19098	-2.25174	-2.19319	-2.1965	-1.43299	-1.31488	-1.24654	-1.09572	-1.17962	-1.14809
COPS7B	ENST00000412922.6	107.076	0.00162382	0.0420286	0.506468	0.282833	0.014225	0.0187255	-0.941642	-0.902972	-1.15832	-1.14486	-1.01639	-1.09257	-1.22612	-1.1494
PAK2	ENST00000327134.7	106.972	0.00162615	0.0420734	0.718789	0.714173	1.09576	1.04186	0.935809	0.961734	-0.480899	-0.484961	-0.306467	-0.280157	-0.280394	-0.229081
ANKRD33B	ENST00000296657.7	106.895	0.00162789	0.0420756	-0.377543	-0.401349	-0.0671233	-0.0866082	-0.0987988	-0.0462512	-1.00108	-0.993767	-0.678762	-0.723688	-0.865775	-0.812287
TTC13	ENST00000366662.8	106.844	0.00162904	0.0420756	-1.6197	-1.91726	-0.0583884	-0.0907556	0.0729873	-0.0774067	-0.69361	-0.540689	-0.5761	-0.690214	-0.69713	-0.653824
DTNA	ENST00000588949.6	106.808	0.00162985	0.0420756	-2.30234	-2.18058	-0.235637	-0.588877	-0.21201	-0.15383	-1.54734	-1.55705	-1.33339	-1.41265	-1.3275	-1.23911
GABRB2	ENST00000675303.1	106.794	0.00163017	0.0420756	-1.77897	-2.13259	-0.132704	-0.24461	0.0769515	0.10759	-1.53191	-1.44836	-0.954855	-1.01031	-1.06179	-1.05131
PAFAH1B1	ENST00000397195.10	106.774	0.00163061	0.0420756	-0.0661125	-0.0213748	0.938026	0.919028	0.895426	0.724378	-0.983475	-1.07209	-0.654941	-0.727112	-0.71863	-0.747549
CADPS	ENST00000613879.4	106.767	0.00163078	0.0420756	-2.5618	-2.46014	-1.02271	-0.726765	-0.907464	-0.917949	-1.88917	-1.83738	-1.62834	-1.54021	-1.57066	-1.49355
THRA	ENST00000264637.8	106.743	0.0016313	0.0420756	-0.508811	-0.473867	0.4867	0.363119	0.474172	0.35339	-1.50345	-1.54581	-1.52335	-1.47934	-1.60778	-1.57888
TREM1	ENST00000334475.10	106.732	0.00163156	0.0420756	-2.54768	-2.51771	-2.43735	-2.49305	-1.87299	-1.75602	-1.30143	-1.24337	-1.32391	-1.34217	-1.45211	-1.36231
LZTFL1	ENST00000296135.11	106.729	0.00163163	0.0420756	-0.259612	-0.201919	0.364464	0.263036	0.442857	0.421808	-0.958727	-0.864817	-0.787373	-0.979959	-0.843716	-0.741291
ERBB4	ENST00000342788.9	106.704	0.0016322	0.0420756	-2.54209	-2.1003	0.508124	0.358001	0.230216	0.0329092	-1.01377	-1.02416	-0.450358	-0.447076	-0.508838	-0.486875
NOTCH2NLA	ENST00000362074.7	106.598	0.00163459	0.0421127	-0.0152635	-0.162503	0.616404	0.558688	0.820061	0.816485	-1.27099	-1.3291	-1.19802	-1.14112	-1.21235	-1.201
ZNF624	ENST00000311331.12	106.587	0.00163484	0.0421127	-0.306243	-0.244144	0.371997	0.315784	0.372885	0.288801	-0.432539	-0.368116	-0.256772	-0.371978	-0.254461	-0.211914
CYB5R2	ENST00000299498.11	106.438	0.00163824	0.0421837	0.186206	0.128065	-2.43087	-2.42999	-1.67206	-2.12726	-1.36276	-1.31577	-1.33723	-1.46466	-1.48874	-1.49323
FIBIN	ENST00000318627.4	106.414	0.00163879	0.0421837	-1.08529	-1.26153	-1.01684	-0.877822	0.129892	0.0827743	-1.15697	-1.09117	-0.777457	-0.818808	-0.804842	-0.927729
CHAF1A	ENST00000301280.10	106.36	0.00164001	0.0421997	0.809137	0.783397	0.508106	0.393932	-0.151826	-0.278853	-1.07641	-1.17419	-1.1446	-1.26636	-1.21511	-1.20529
PCDH15	ENST00000395440.5	106.316	0.00164101	0.04221	-2.84191	-2.80764	-2.23568	-2.23142	-2.24974	-2.13606	-1.61539	-1.54761	-1.25636	-1.36484	-1.2281	-1.18686
COL1A2	ENST00000297268.11	106.096	0.00164605	0.0423199	0.266139	0.177134	1.0098	0.924885	0.539432	0.511677	-0.725106	-0.784187	-0.612121	-0.586333	-0.608807	-0.674945
WDR5B	ENST00000330689.6	106.077	0.00164648	0.0423199	-0.308074	-0.242347	0.0622633	0.101329	0.208642	0.17812	-1.23922	-1.24355	-0.920058	-0.949675	-0.922642	-0.850747
ARRDC2	ENST00000222250.5	106.039	0.00164736	0.0423261	-0.34962	-0.654987	-2.33715	-2.42806	-1.24471	-1.24196	-1.11603	-1.23715	-1.12339	-1.27	-1.29625	-1.27356
FAM3B	ENST00000398652.7	106.01	0.00164803	0.0423261	-1.92252	-1.857	-2.43648	-2.36877	-2.34682	-2.36061	-0.654746	-0.707425	-0.703986	-0.726047	-0.783914	-0.783835
TMEM42	ENST00000302392.5	105.983	0.00164864	0.0423261	0.609889	0.672953	0.133927	0.109365	0.392039	0.447921	-1.19206	-1.06164	-1.15506	-1.26994	-1.19325	-1.27826
TTC17	ENST00000039989.9	105.962	0.00164912	0.0423261	0.0595124	0.128138	0.544956	0.511421	0.67831	0.616802	-0.916272	-0.982096	-0.823038	-1.00738	-0.830971	-0.887828
SNAPC1	ENST00000216294.5	105.845	0.00165184	0.0423803	1.20347	1.29337	0.753155	0.688541	0.64475	0.644596	-0.575164	-0.572921	-0.462985	-0.496812	-0.562422	-0.530937
TMEM256	ENST00000302422.4	105.784	0.00165324	0.0423939	1.69786	1.75676	1.2484	1.15069	1.04473	0.996841	-0.744576	-0.687352	-0.818069	-0.959734	-0.870974	-0.836012
NACAD	ENST00000490531.3	105.767	0.00165363	0.0423939	-0.702346	-0.869605	0.516404	0.392102	-0.083184	-0.103234	-1.1858	-1.12864	-1.19575	-1.21737	-1.39293	-1.38223
CEBPZOS	ENST00000397064.6	105.693	0.00165535	0.0423939	0.539984	0.642348	-0.000700639	0.00458871	0.164875	0.159058	-1.53313	-1.46116	-1.32729	-1.55627	-1.46798	-1.49393
ERCC1	ENST00000013807.9	105.687	0.00165548	0.0423939	0.0028496	-0.00536017	-0.000165034	0.0794678	-0.416271	-0.394709	-1.05048	-1.14425	-1.15999	-1.13288	-1.1515	-1.29563
IRAG2	ENST00000548766.5	105.668	0.00165593	0.0423939	-2.79334	-2.76348	-2.19746	-2.24349	-2.48286	-2.40577	-1.41565	-1.48222	-1.24418	-1.25618	-1.24805	-1.19051
CDC42	ENST00000315554.13	105.666	0.00165597	0.0423939	-1.64656	-2.1204	0.878077	0.748213	0.98183	0.779459	-1.60965	-1.47949	-1.32335	-1.23216	-1.26551	-1.23437
NAMPT	ENST00000681223.1	105.507	0.00165966	0.0424491	-0.562134	-0.250459	-2.00642	-2.00193	-2.02773	-2.00682	-0.625143	-0.687939	-0.569374	-0.620161	-0.619667	-0.64897
NICN1	ENST00000273598.8	105.494	0.00165997	0.0424491	-0.818107	-0.906554	-0.555982	-0.536933	-1.62021	-1.8021	-0.986065	-1.06	-0.861045	-0.840664	-0.932602	-0.948167
G2E3	ENST00000438909.6	105.465	0.00166063	0.0424491	1.08928	1.17225	0.623337	0.556568	0.550115	0.570026	-1.06898	-0.906912	-0.927549	-0.931049	-1.05298	-0.998268
AKR1B15	ENST00000652743.1	105.449	0.00166102	0.0424491	-2.59294	-2.60507	-2.52881	-2.53926	-2.4716	-2.4843	-1.37393	-1.32151	-1.27366	-1.23095	-1.28176	-1.17835
VEZT	ENST00000547997.5	105.443	0.00166114	0.0424491	0.313279	0.343688	0.579372	0.616576	0.771594	0.83608	-1.02631	-1.09374	-0.883539	-0.882213	-0.914768	-0.804122
DTL	ENST00000542077.5	105.275	0.00166508	0.0425342	-0.499173	-0.408294	-1.10887	-1.08605	-1.58275	-1.43004	-1.2373	-1.02411	-0.907131	-0.990081	-0.982721	-0.965661
PANK2	ENST00000336066.8	105.237	0.00166597	0.0425416	0.382958	0.339838	0.1288	0.164642	0.0282023	0.0352102	-1.03458	-0.942713	-0.897672	-1.01178	-0.931107	-1.00659
PNOC	ENST00000301908.8	105.179	0.00166732	0.0425606	-2.55689	-2.52638	-0.833203	-1.04069	-1.03959	-0.805413	-1.49206	-1.44823	-1.45834	-1.53445	-1.51527	-1.60513
RNF14	ENST00000394514.6	105.061	0.00167008	0.0426141	0.382633	0.367645	0.791037	0.718622	0.77183	0.758619	-1.19289	-1.21613	-0.935495	-1.13789	-1.11755	-1.08422
BCKDHA	ENST00000269980.7	105.038	0.00167062	0.0426141	0.0998155	0.0466271	-0.230811	-0.293861	-0.415579	-0.441179	-1.53218	-1.6103	-1.55651	-1.56752	-1.69799	-1.65958
ST6GALNAC5	ENST00000477717.6	104.987	0.00167182	0.0426293	-0.513652	-0.540747	-0.356902	-0.251042	0.107289	0.117491	-1.29497	-1.27634	-0.981756	-1.03833	-1.0161	-0.915546
SPATA6	ENST00000371847.8	104.938	0.00167298	0.0426406	-0.502159	-0.587236	-0.0704017	-0.109124	-0.0130798	0.020097	-0.798615	-0.741145	-0.581842	-0.598615	-0.502769	-0.482711
FAM160B1	ENST00000369248.9	104.896	0.00167399	0.0426406	0.300102	0.320562	0.324326	0.314614	0.432954	0.44035	-0.544514	-0.461603	-0.377954	-0.362528	-0.285693	-0.207589
C2orf92	ENST00000627284.2	104.891	0.0016741	0.0426406	-2.40726	-2.38346	-1.25709	-1.13053	-2.08016	-2.25333	-1.30888	-1.22476	-1.16621	-1.23897	-1.2348	-1.14409
CDC20	ENST00000310955.11	104.866	0.00167468	0.0426406	1.0853	1.01105	0.630746	0.55913	-0.172097	-0.374478	-0.650727	-0.755268	-0.676043	-0.602527	-0.938397	-0.889489
TPGS2	ENST00000590842.5	104.796	0.00167635	0.0426676	0.120073	0.152011	0.0401109	0.0372058	-0.135327	-0.105486	-1.26553	-1.15373	-1.02159	-1.14032	-1.16387	-1.08871
NME1-NME2	ENST00000376392.10	104.711	0.00167835	0.0426911	-1.89021	-1.88096	-1.88982	-1.85038	-2.08382	-2.08634	-1.24308	-1.21642	-1.15105	-1.17432	-1.19718	-1.18435
PPP1R3B	ENST00000310455.4	104.676	0.00167918	0.0426911	0.531991	0.528253	-0.157806	-0.267206	-0.0987588	-0.0234481	-0.864949	-0.779308	-0.524963	-0.575211	-0.591386	-0.664572
NMNAT2	ENST00000287713.7	104.674	0.00167922	0.0426911	0.211367	0.127248	0.890179	0.813525	0.660081	0.627265	-1.16806	-1.04151	-0.75371	-0.861639	-0.82602	-0.758786
SAMD9	ENST00000379958.3	104.639	0.00168005	0.0426911	-3.19499	-3.16905	-2.26319	-2.58141	-1.31216	-1.30075	-1.81404	-1.75662	-1.36915	-1.3514	-1.30152	-1.26768
NPBWR1	ENST00000674939.1	104.629	0.0016803	0.0426911	-3.01968	-2.9863	-2.07034	-2.12454	-1.77917	-1.97121	-1.21944	-1.27855	-1.01977	-1.04436	-1.06631	-0.996031
RPL27	ENST00000589913.6	104.601	0.00168096	0.0426926	0.369725	0.414601	-0.0291596	-0.421067	-1.86288	-1.94059	-0.847999	-0.800226	-0.846428	-0.991123	-1.0653	-0.992377
COX7C	ENST00000509578.1	104.552	0.00168214	0.042707	0.516619	0.55727	0.221995	0.269028	0.185424	0.195961	-1.2985	-1.25013	-1.05069	-1.05848	-1.07193	-1.03675
TFR2	ENST00000223051.8	104.427	0.00168511	0.0427216	-2.43066	-2.42011	-2.65183	-2.61912	-2.41547	-2.43782	-1.58225	-1.63112	-1.58301	-1.69313	-1.65449	-1.56993
CFAP57	ENST00000372492.9	104.424	0.00168517	0.0427216	-1.50694	-1.76117	-0.122565	-0.147181	-0.0215888	-0.173419	-1.47269	-1.34252	-1.41642	-1.45553	-1.45702	-1.40985
RASSF2	ENST00000379400.8	104.418	0.00168533	0.0427216	0.0305518	0.106248	0.667263	0.612626	0.310953	0.337495	-1.05269	-0.995631	-0.733167	-0.745431	-0.752571	-0.768544
C1QTNF6	ENST00000337843.7	104.387	0.00168607	0.0427216	-0.966631	-1.1633	0.278315	0.150543	0.0912448	0.0524303	-1.26443	-1.30549	-1.27643	-1.29782	-1.36055	-1.24645
TCTN3	ENST00000680353.1	104.312	0.00168784	0.0427216	-0.905472	-0.90918	-0.417905	-0.359019	-0.72628	-0.660397	-0.639981	-0.68714	-0.495273	-0.586219	-0.610136	-0.488969
CTAGE8	ENST00000487179.1	104.308	0.00168795	0.0427216	-0.302429	-0.273645	-2.33139	-2.71235	-1.67957	-1.66296	-0.878358	-0.868115	-1.70808	-1.62166	-1.33825	-1.55662
SHANK2	ENST00000601538.6	104.29	0.00168838	0.0427216	-0.340237	-0.4217	-2.69088	-2.74277	-2.2541	-2.67824	-1.03922	-0.965644	-0.687361	-0.686117	-0.751271	-0.630525
STON1	ENST00000404752.6	104.253	0.00168926	0.0427216	0.322523	0.297412	0.566249	0.51637	0.648742	0.634269	-0.76804	-0.827195	-0.631829	-0.669512	-0.535779	-0.620542
CTXN3	ENST00000379445.7	104.248	0.00168938	0.0427216	-2.7	-2.67191	-0.879262	-1.10814	-1.12553	-0.889257	-1.38647	-1.43485	-1.13505	-1.21999	-1.09267	-1.1707
SYNDIG1L	ENST00000554823.1	104.242	0.00168953	0.0427216	-0.588889	-0.396935	-1.67312	-1.63365	-1.11059	-1.13159	-1.40582	-1.40409	-1.4425	-1.38428	-1.4109	-1.44658
FARP1	ENST00000596580.2	104.227	0.00168988	0.0427216	-0.389204	-0.481858	0.31472	0.310313	0.0884021	0.183252	-0.365026	-0.33683	-0.104683	-0.179715	-0.201225	-0.18313
RUFY3	ENST00000417478.6	104.22	0.00169006	0.0427216	0.125505	0.0528444	0.869191	0.871962	0.764168	0.894458	-0.851095	-0.944152	-0.737192	-0.8053	-0.852368	-0.790898
KIRREL2	ENST00000360202.10	104.198	0.00169059	0.0427216	-0.433669	-0.387385	-0.0390517	-0.0696478	-0.335647	-0.369216	-1.18715	-1.25049	-1.22646	-1.15203	-1.30293	-1.22088
FLNB	ENST00000429972.6	104.122	0.00169241	0.0427523	-0.0457177	-0.116168	-1.62984	-1.86215	-1.84615	-1.62924	-1.25896	-1.28324	-1.17171	-1.0899	-1.21478	-1.24349
SRGAP3	ENST00000360413.7	104.002	0.0016953	0.0427948	-2.61377	-2.29079	-0.428418	-0.583421	-0.695806	-0.611245	-1.35381	-1.33625	-0.911518	-0.938784	-0.913255	-0.872905
EZR	ENST00000367075.4	103.998	0.0016954	0.0427948	1.2038	1.14168	1.01982	0.918215	0.223819	0.32994	-0.91698	-0.883589	-0.59585	-0.702762	-0.79562	-0.868814
TNR	ENST00000367674.7	103.954	0.00169645	0.0427948	-2.31789	-1.98998	-0.548742	-0.648149	-0.244511	-0.269401	-1.39714	-1.55175	-1.06011	-1.04746	-1.04204	-1.00226
ZNF880	ENST00000422689.3	103.951	0.00169652	0.0427948	0.16196	0.270017	0.999093	0.903908	0.95568	0.946996	-1.22817	-1.1749	-1.03023	-1.03616	-1.05458	-1.0409
LNPK	ENST00000272748.9	103.856	0.00169881	0.0428373	-0.373656	-0.370547	0.278685	0.184589	0.339613	0.438561	-0.788592	-0.68843	-0.388059	-0.401131	-0.420115	-0.328746
STN1	ENST00000369764.1	103.764	0.00170104	0.0428617	0.746627	0.688596	0.345013	0.360742	0.380919	0.412112	-1.7391	-1.72412	-1.59131	-1.52659	-1.69427	-1.60466
NT5DC3	ENST00000392876.8	103.745	0.00170151	0.0428617	-0.0263549	-0.0853674	-0.389953	-0.383355	-0.36357	-0.387097	-0.404555	-0.380844	-0.114787	-0.218648	-0.335705	-0.175034
GRIK1	ENST00000389125.7	103.741	0.0017016	0.0428617	-2.14521	-2.62399	0.326629	0.221152	0.116478	0.272178	-0.855993	-0.892547	-0.801746	-0.975198	-0.896087	-0.909013
AKAP6	ENST00000557272.1	103.7	0.00170259	0.0428617	-1.87714	-1.44792	0.580161	0.563554	0.490944	0.469052	-1.07509	-0.985275	-0.856696	-0.899222	-0.838053	-0.774676
FAM102B	ENST00000370035.8	103.691	0.00170282	0.0428617	0.469183	0.425638	0.0835412	0.029562	0.0504465	0.0812157	-0.763686	-0.689843	-0.511606	-0.58998	-0.469064	-0.415116
C1orf54	ENST00000369098.3	103.592	0.00170523	0.0429069	0.45127	0.556353	0.936936	0.884633	1.264	1.33082	-1.49046	-1.52212	-1.42038	-1.45515	-1.38767	-1.40938
SERPINF2	ENST00000324015.7	103.488	0.00170777	0.0429435	-1.57265	-1.75105	-2.60272	-2.58306	-2.56191	-2.55342	-1.50159	-1.50288	-1.47457	-1.51543	-1.53417	-1.49585
NFIA	ENST00000403491.8	103.482	0.0017079	0.0429435	-1.49433	-1.05501	0.920339	0.878191	1.04631	1.02943	-0.975214	-1.04208	-0.537337	-0.552976	-0.650632	-0.540142
UGP2	ENST00000497510.5	103.34	0.00171138	0.0430157	0.539596	0.609282	-1.34529	-1.28829	-1.14993	-0.817874	-1.37204	-1.25041	-1.08303	-1.13143	-1.28609	-1.20518
CHODL	ENST00000400128.5	103.294	0.0017125	0.0430286	0.424626	0.574881	-0.283595	-0.399373	-0.565789	-0.607459	-1.4087	-1.31068	-1.13851	-1.29249	-1.08816	-1.12516
CXCR4	ENST00000409817.1	103.245	0.0017137	0.0430433	-2.11274	-2.27501	-0.584933	-0.569372	-0.973001	-1.2028	-0.855829	-0.745577	-0.749411	-0.744939	-0.734099	-0.748154
SLC9A6	ENST00000637234.1	103.193	0.00171498	0.0430601	-1.84425	-1.76619	-0.163799	-0.393725	-1.55268	-1.42421	-0.946479	-0.926516	-0.588051	-0.644758	-0.662001	-0.648642
RFWD3	ENST00000571750.5	103.118	0.00171683	0.0430756	-0.162464	-0.43593	-0.45864	-0.305584	-1.93026	-1.99264	-0.94914	-0.944032	-0.745685	-0.824724	-1.00253	-1.00055
SERINC1	ENST00000339697.5	103.101	0.00171724	0.0430756	0.842842	0.952833	1.61224	1.63149	1.86137	1.74229	-1.00834	-1.0783	-0.872449	-0.861363	-0.83145	-0.819094
RSPO2	ENST00000517781.5	103.086	0.00171762	0.0430756	-2.19697	-2.68733	0.527284	0.284276	0.414208	0.311545	-0.935802	-0.909667	-0.751231	-0.838816	-0.764513	-0.836129
ERICH2	ENST00000409885.1	103.069	0.00171804	0.0430756	0.08298	-0.000946756	0.220819	0.115798	0.825691	0.78691	-1.38509	-1.27305	-1.15579	-1.10146	-1.14127	-1.15258
APRT	ENST00000378364.8	103.029	0.00171901	0.0430794	0.448769	0.540636	-0.107168	-0.166183	-0.257396	-0.180969	-1.5621	-1.63347	-1.49369	-1.59978	-1.67261	-1.64895
WDR47	ENST00000357672.7	103.013	0.00171942	0.0430794	-1.66453	-1.59359	0.10263	-0.164294	-0.356222	-0.263411	-0.785878	-0.928646	-0.681241	-0.726196	-0.792441	-0.782172
ENTPD1	ENST00000543964.6	102.988	0.00172002	0.0430794	-1.81711	-1.76118	-2.44684	-2.57892	-2.53817	-2.56963	-1.49243	-1.50661	-1.34037	-1.44604	-1.45454	-1.47589
IDH1	ENST00000345146.7	102.932	0.00172142	0.0430991	1.5078	1.54892	1.13423	1.08811	0.965281	0.879291	-1.07682	-1.0042	-0.848346	-0.900717	-0.847908	-0.857419
ERGIC3	ENST00000357394.8	102.906	0.00172206	0.0430998	-0.634847	-0.364243	1.15918	1.06138	0.796663	0.853799	-0.880413	-0.869654	-0.951223	-0.979059	-0.983193	-1.14498
PKIA	ENST00000352966.9	102.825	0.00172407	0.0431298	0.147423	0.0899628	0.901257	0.831468	0.899281	0.785696	-0.750797	-0.649016	-0.510441	-0.609692	-0.688477	-0.574679
SGSM1	ENST00000610372.4	102.808	0.00172448	0.0431298	-0.718954	-0.767805	-1.19235	-1.2677	-0.762227	-0.78672	-0.889166	-0.952259	-0.604622	-0.741419	-0.879748	-0.7762
RP11-226E21.4	ENST00000638147.2	102.768	0.00172549	0.0431396	-2.64372	-2.68769	-1.56955	-1.84201	-0.992	-0.886019	-1.06505	-1.01958	-0.811709	-0.960796	-0.864288	-0.863862
ARL4A	ENST00000651779.1	102.723	0.00172659	0.0431518	-0.040051	-0.0049781	1.18899	1.20597	1.16109	0.936936	-1.08226	-0.924938	-0.699315	-0.736231	-0.70557	-0.686004
NBEA	ENST00000400445.7	102.592	0.00172987	0.0432085	-0.301742	-0.0964649	0.814655	0.804096	0.882113	0.918031	-0.947342	-1.01735	-0.74771	-0.879925	-0.798778	-0.74829
PCGF3	ENST00000362003.9	102.583	0.00173008	0.0432085	0.0208637	-0.024863	0.411431	0.369034	0.179017	0.203735	-1.06039	-1.00477	-0.556837	-0.66749	-0.706976	-0.67247
ATP1B1	ENST00000367815.9	102.556	0.00173075	0.04321	0.819517	0.856237	1.15151	1.09108	1.354	1.30753	-0.510297	-0.51419	-0.391399	-0.385443	-0.495059	-0.478625
TRIM33	ENST00000369543.6	102.514	0.0017318	0.0432209	0.220504	0.202064	0.797761	0.710647	0.574827	0.544371	-0.713071	-0.695491	-0.673021	-0.800914	-0.871007	-0.850361
MIGA1	ENST00000643390.1	102.473	0.00173284	0.0432315	-0.135116	-0.0689184	0.218405	0.203946	0.414586	0.363176	-0.98726	-0.901024	-0.840814	-0.889641	-0.805757	-0.827446
PACRG	ENST00000366889.6	102.436	0.00173376	0.0432392	-2.4962	-2.46482	-0.404239	-0.508324	-0.858057	-0.493766	-1.62946	-1.59306	-1.4314	-1.43796	-1.3913	-1.33682
RPL7A	ENST00000315731.4	102.371	0.00173538	0.0432496	0.280422	0.21536	0.0798129	0.188729	1.1387	1.01629	-1.17202	-1.34315	-1.17611	-1.1632	-1.11937	-1.17218
DYNLT5	ENST00000282670.7	102.37	0.00173541	0.0432496	-0.926676	-0.79474	-1.25741	-1.06624	0.129832	0.143045	-0.658674	-0.632708	-0.508177	-0.642657	-0.444043	-0.632916
GINS4	ENST00000520354.5	102.269	0.00173794	0.0432778	-1.65504	-1.70319	-0.84947	-0.617816	-2.25982	-2.16141	-1.20025	-1.18639	-1.10644	-1.16313	-1.18923	-1.25569
DCLK2	ENST00000296550.12	102.246	0.00173852	0.0432778	-2.45208	-2.10089	-0.382307	-0.274043	-0.472422	-0.515777	-1.17894	-1.27578	-1.04213	-1.2733	-1.19367	-1.14
C4orf45	ENST00000434826.3	102.224	0.00173906	0.0432778	-2.61647	-2.58991	-1.01433	-0.98319	-1.20354	-0.893669	-1.84778	-1.72743	-1.55892	-1.4741	-1.56865	-1.49009
PCDHB14	ENST00000239449.7	102.206	0.00173952	0.0432778	-0.739614	-0.657515	-0.0743084	-0.0472038	-0.115901	-0.0253271	-1.2369	-1.20764	-0.830962	-0.838139	-0.892069	-0.909584
AGBL4	ENST00000371839.6	102.178	0.00174024	0.0432778	-0.984154	-0.909741	-0.253146	-0.157186	-0.27635	-0.341207	-1.11899	-1.01597	-0.81841	-0.982185	-0.858954	-0.862392
TOP1MT	ENST00000329245.9	102.174	0.00174033	0.0432778	0.385179	0.30595	-0.0523386	-0.110713	-0.33104	-0.275469	-0.813017	-0.712328	-0.715754	-0.95099	-0.950843	-0.967387
HS2ST1	ENST00000370550.10	102.133	0.00174137	0.0432778	0.268004	0.329417	0.789833	0.686787	0.98828	1.00144	-0.527637	-0.452171	-0.254591	-0.253675	-0.218723	-0.220675
IL6	ENST00000258743.10	102.13	0.00174145	0.0432778	-2.12755	-2.08228	-2.46602	-2.52512	-2.50992	-2.48786	-1.25758	-1.06627	-0.994314	-1.06877	-0.894318	-0.925373
CDCP1	ENST00000296129.6	101.978	0.00174527	0.0433574	0.0205142	-0.0718019	-1.01079	-0.994984	-1.18474	-1.00438	-0.962382	-0.951946	-0.693133	-0.669899	-0.777303	-0.729253
CPEB4	ENST00000334035.9	101.911	0.00174698	0.043375	-0.757841	-0.659938	-0.0507907	0.0446955	0.213886	0.319643	-1.23562	-1.22103	-0.870208	-0.799666	-0.699605	-0.650708
H2AC19	ENST00000607355.2	101.902	0.00174721	0.043375	0.851019	0.932992	1.07697	0.965156	0.193305	0.111809	-1.4027	-1.30268	-1.38014	-1.44492	-1.56763	-1.61984
RBFOX1	ENST00000340209.8	101.841	0.00174875	0.0433981	-3.00893	-2.92404	-2.0472	-1.956	-2.33678	-2.22033	-1.34558	-1.40166	-0.970989	-0.999118	-1.09722	-0.922036
SEMA5A	ENST00000382496.10	101.769	0.00175059	0.0434152	-0.185644	-0.254371	-0.797505	-0.887438	-0.721218	-0.718384	-0.979606	-0.89498	-0.464464	-0.473434	-0.522849	-0.492843
BTBD9	ENST00000481247.6	101.765	0.00175067	0.0434152	-0.609037	-0.569383	0.0025135	-0.0352725	-0.293492	-0.211193	-0.888075	-0.982311	-0.635515	-0.724405	-0.770198	-0.652981
RBP1	ENST00000619087.4	101.722	0.00175177	0.0434154	1.04428	1.04596	0.869473	0.824113	1.23495	1.19129	-1.65404	-1.7099	-1.55994	-1.6479	-1.73585	-1.72588
GARS1	ENST00000674851.1	101.701	0.0017523	0.0434154	1.33913	1.32231	0.945004	0.873919	0.84276	0.782632	-1.33073	-1.29214	-1.25854	-1.17901	-1.21784	-1.23173
TM2D2	ENST00000456397.7	101.692	0.00175253	0.0434154	-0.410335	-0.342554	0.193226	0.133347	0.180537	0.125204	-0.846019	-0.854317	-0.730025	-0.877233	-0.70822	-0.685975
SLC7A5	ENST00000565644.5	101.656	0.00175346	0.0434233	0.362928	0.281256	-0.253913	-0.372258	-0.466039	-0.480815	-1.1317	-1.21576	-0.883546	-0.972237	-1.13583	-1.03199
DCP2	ENST00000674880.1	101.541	0.0017564	0.0434404	0.572982	0.677173	-0.280874	-0.322265	-0.154365	-0.0304886	-0.492941	-0.655473	-0.559989	-0.527254	-0.441173	-0.427445
SLX4IP	ENST00000334534.10	101.54	0.00175641	0.0434404	-0.128351	-0.0651218	0.325814	0.287455	0.239932	0.250573	-1.04313	-0.994398	-0.802814	-0.781578	-0.84329	-0.714279
NBPF6	ENST00000495380.6	101.539	0.00175645	0.0434404	-2.80089	-2.79708	-2.6766	-2.68964	-2.7571	-2.74244	-1.66844	-1.76202	-1.58565	-1.63899	-1.55386	-1.51602
PARP9	ENST00000682323.1	101.505	0.00175731	0.0434404	-0.773103	-0.788669	-1.10387	-1.25213	-0.314601	-0.306805	-1.16333	-1.1357	-0.971433	-1.07973	-1.12088	-1.07147
H2BC11	ENST00000339812.3	101.502	0.0017574	0.0434404	1.71601	1.73929	1.76644	1.60538	0.82496	0.739855	-1.26976	-1.22383	-1.18651	-1.18676	-1.38031	-1.25314
LSM5	ENST00000223084.7	101.481	0.00175792	0.0434404	1.25612	1.32139	0.984609	0.946477	0.764911	0.706486	-1.11448	-1.19792	-1.052	-1.09458	-1.04922	-1.06052
SPPL2A	ENST00000261854.10	101.46	0.00175847	0.0434404	-0.101158	-0.0332265	0.40652	0.342511	0.443817	0.429258	-0.512471	-0.48228	-0.227134	-0.34301	-0.394247	-0.283835
ATP2B4	ENST00000357681.10	101.409	0.00175976	0.0434466	0.269387	0.18779	1.00801	0.909885	0.710338	0.718687	-1.12411	-1.18961	-0.839487	-0.696516	-0.853993	-0.70271
CTSC	ENST00000677976.1	101.376	0.00176063	0.0434466	0.144841	0.466677	-2.1861	-2.16544	-1.8871	-2.2459	-0.872919	-0.979453	-0.887289	-0.996584	-0.873689	-0.877783
VAX2	ENST00000234392.3	101.372	0.00176071	0.0434466	-2.58906	-2.55804	-1.60809	-1.77362	-2.51682	-2.50009	-1.29375	-1.41196	-1.35525	-1.48157	-1.58595	-1.64744
TTPAL	ENST00000262605.9	101.354	0.00176118	0.0434466	-0.335484	-0.323314	0.140443	0.0625528	0.0300429	0.0225105	-0.467816	-0.48952	-0.189238	-0.30893	-0.31785	-0.211081
KIFAP3	ENST00000361580.7	101.272	0.0017633	0.0434725	-0.697544	-0.435879	0.816791	0.797805	0.786179	0.729943	-1.02243	-0.987281	-0.87615	-0.939803	-0.978501	-0.907585
MRPL12	ENST00000333676.8	101.24	0.00176412	0.0434725	1.09259	1.13893	0.887673	0.813363	0.45795	0.373471	-1.63847	-1.68682	-1.58113	-1.6498	-1.88882	-1.76417
KLC4	ENST00000479388.5	101.226	0.00176449	0.0434725	-2.1094	-2.14416	-1.84693	-1.87554	-2.08563	-2.06741	-1.54399	-1.59467	-1.65793	-1.66749	-1.72634	-1.70713
PRKCZ	ENST00000481140.5	101.217	0.0017647	0.0434725	-0.585451	-0.830207	-2.14131	-2.19925	-0.916201	-0.80017	-1.74999	-1.83865	-1.75783	-1.86678	-1.88612	-1.85431
EFCAB6	ENST00000262726.12	101.149	0.00176646	0.0435008	-2.6527	-2.57808	-0.523462	-0.180172	-0.361245	-0.0566063	-1.49524	-1.45663	-1.42458	-1.34515	-1.44384	-1.46348
PHF21B	ENST00000396103.7	101.09	0.001768	0.0435234	-1.74362	-1.65687	0.111927	-0.146202	-1.58534	-1.77685	-1.09725	-1.18503	-0.899357	-1.0318	-1.12523	-1.12538
ZNF627	ENST00000361113.10	101.004	0.00177022	0.0435588	0.59408	0.62099	1.12321	1.03768	1.12814	1.09079	-0.629072	-0.60105	-0.465573	-0.478978	-0.485685	-0.477811
LIG3	ENST00000262327.9	100.972	0.00177105	0.0435588	0.831933	0.789097	0.383796	0.28187	0.193769	0.169703	-1.31534	-1.33989	-1.22256	-1.3975	-1.52241	-1.39167
COMT	ENST00000678255.1	100.933	0.00177205	0.0435588	-2.85853	-2.75427	-2.22374	-2.16089	-2.80098	-2.8124	-1.54703	-1.64797	-1.38285	-1.401	-1.45307	-1.46143
SRI	ENST00000265729.7	100.92	0.0017724	0.0435588	0.152087	0.215836	0.872762	0.769854	0.876327	0.828654	-0.918031	-0.753579	-0.78166	-0.8363	-0.763359	-0.81907
H2BC5	ENST00000377777.5	100.915	0.00177253	0.0435588	2.14262	2.24706	1.97197	1.8409	1.25053	1.23089	-1.46302	-1.44957	-1.26776	-1.3757	-1.37646	-1.41893
UGP2	ENST00000483108.5	100.874	0.00177358	0.0435695	-0.295656	-0.204828	-2.11219	-2.23979	-2.2141	-1.87757	-1.35875	-1.31289	-1.04219	-1.26162	-1.24442	-1.2182
HMCN2	ENST00000683500.1	100.755	0.00177668	0.0436024	-2.02899	-1.89553	-3.32221	-3.28271	-2.84593	-3.04072	-1.36221	-1.39257	-1.33579	-1.50172	-1.53482	-1.58716
MARVELD1	ENST00000285605.8	100.746	0.00177691	0.0436024	0.308678	0.246059	-0.257176	-0.330844	0.0192405	-0.00040678	-1.25678	-1.19186	-0.942858	-1.12713	-1.23689	-1.23308
ARHGAP24	ENST00000503995.5	100.706	0.00177796	0.0436024	-1.70463	-1.53989	-2.03414	-1.88907	-0.475954	-0.607575	-1.05681	-0.993648	-0.878501	-0.952589	-1.09367	-0.998592
ZNF341	ENST00000342427.6	100.681	0.00177861	0.0436024	-0.989738	-0.810026	-1.20133	-1.06392	-2.12769	-2.14749	-1.34636	-1.34799	-1.30666	-1.31659	-1.50946	-1.37487
BAG6	ENST00000362049.10	100.667	0.00177897	0.0436024	-1.5419	-1.68691	0.368564	0.12205	-1.81353	-1.56572	-1.25155	-1.21853	-1.20838	-1.32978	-1.48802	-1.36785
YPEL5	ENST00000261353.9	100.644	0.00177957	0.0436024	0.415829	0.511068	1.0485	1.01258	0.994889	0.958522	-0.602192	-0.557891	-0.635121	-0.607673	-0.56866	-0.545908
METTL15	ENST00000406787.7	100.597	0.00178081	0.0436024	-0.457441	-0.496719	0.0271213	-0.0530577	0.174104	0.107937	-1.08847	-1.15432	-0.82224	-0.945244	-0.96447	-0.900122
NRXN3	ENST00000555387.1	100.563	0.00178171	0.0436024	-2.54249	-2.24393	-0.586906	-0.752907	-0.685238	-0.69443	-0.977517	-0.919019	-0.859175	-0.781302	-0.852092	-0.790289
BCAT1	ENST00000539780.5	100.561	0.00178176	0.0436024	1.38302	1.37271	0.736424	0.553646	0.262961	0.319101	-0.977181	-0.916511	-0.958402	-0.998868	-0.994762	-0.943451
MYH10	ENST00000360416.8	100.554	0.00178194	0.0436024	0.304029	0.416267	1.14173	1.07843	1.01394	1.07727	-1.1058	-1.02852	-0.775154	-0.905551	-0.874946	-0.816095
WNT2	ENST00000265441.8	100.524	0.00178272	0.0436024	-1.97563	-2.00687	-2.88415	-2.75434	-2.92004	-2.81454	-0.959093	-0.973179	-0.763702	-0.939	-0.96149	-0.81417
AFAP1L1	ENST00000515000.1	100.513	0.00178301	0.0436024	-0.698016	-0.558181	-2.65423	-2.67343	-2.31413	-2.67818	-1.19429	-1.11105	-1.16069	-1.14769	-1.27909	-1.23983
ZNF251	ENST00000292562.12	100.495	0.00178348	0.0436024	0.28537	0.301162	0.562553	0.520986	0.512513	0.529634	-1.3411	-1.26773	-1.15754	-1.26978	-1.23331	-1.14057
TPX2	ENST00000300403.11	100.491	0.00178358	0.0436024	1.75534	1.72448	1.38742	1.29088	0.877841	0.753877	-1.23124	-1.26743	-1.08985	-1.31933	-1.35195	-1.2566
CAMK2A	ENST00000672785.1	100.45	0.00178467	0.0436141	-2.83197	-2.79947	-2.44348	-2.50677	-2.43798	-2.44541	-1.32616	-1.30011	-1.25346	-1.38903	-1.39791	-1.43845
NTRK2	ENST00000395882.6	100.394	0.00178613	0.0436346	-2.80255	-3.18856	-1.01173	-0.892165	-0.963751	-0.892667	-1.23878	-1.26506	-0.699641	-0.760596	-0.724509	-0.794077
PRPF38B	ENST00000370021.1	100.265	0.00178952	0.0437023	0.927421	0.958375	0.808951	0.792937	0.729141	0.711707	-1.0737	-1.08095	-0.808672	-0.834797	-0.934908	-0.865439
ANKRD50	ENST00000504087.6	100.157	0.00179237	0.0437433	0.334368	0.34185	0.531792	0.513686	0.472987	0.500631	-1.27275	-1.18431	-0.9324	-1.02008	-0.863521	-0.835616
LEPR	ENST00000349533.11	100.155	0.00179244	0.0437433	-1.34983	-1.27086	-0.691334	-0.746944	-0.693129	-0.613383	-0.818872	-0.727094	-0.551173	-0.568833	-0.584082	-0.516003
RPL37A	ENST00000446558.5	100.121	0.00179334	0.0437448	0.415537	0.305868	-0.935068	-0.997737	-0.253428	-0.445534	-1.09	-1.21126	-0.986419	-1.09559	-1.0995	-1.16979
RTKN2	ENST00000373789.8	100.087	0.00179424	0.0437448	0.297979	0.368798	0.012871	-0.0738452	-0.621986	-0.512139	-0.694203	-0.570134	-0.424132	-0.517737	-0.413044	-0.31327
INSYN2B	ENST00000377365.4	100.082	0.00179437	0.0437448	-1.75762	-1.59046	-0.683551	-0.765851	-0.688418	-0.624557	-1.60184	-1.61975	-1.18025	-1.17921	-1.06624	-1.02945
OIP5	ENST00000220514.8	100.055	0.00179509	0.0437449	0.433057	0.478159	-0.0101088	-0.0134656	-0.333836	-0.476008	-0.900659	-0.921032	-0.797304	-0.724718	-0.845008	-0.781553
ALDH1L1	ENST00000393434.7	100.024	0.0017959	0.0437449	-1.0258	-1.13691	-2.43128	-2.63446	-1.85183	-1.75402	-1.74254	-1.72506	-1.71744	-1.79213	-1.85524	-1.89174
CBLC	ENST00000341505.4	100.012	0.00179623	0.0437449	-0.705198	-0.538138	-2.31379	-2.6045	-2.58602	-2.4245	-1.55242	-1.50439	-1.43158	-1.57448	-1.76438	-1.69531
GPR83	ENST00000243673.7	99.9511	0.00179784	0.043769	-1.39653	-1.28045	-0.220539	-0.396901	-0.238152	-0.259729	-0.749961	-0.84345	-0.458648	-0.613204	-0.670929	-0.601128
FAHD2A	ENST00000447036.5	99.8712	0.00179997	0.0438057	0.587222	0.542319	0.306124	0.236059	0.002051	-0.058223	-1.44313	-1.59763	-1.37703	-1.52612	-1.54516	-1.58999
NPHP3	ENST00000337331.10	99.8275	0.00180113	0.0438189	-0.629274	-0.498285	0.16613	0.204914	0.175998	0.12303	-1.08105	-1.10561	-0.856048	-0.953372	-0.913966	-0.798719
ARHGEF16	ENST00000378373.5	99.7776	0.00180246	0.0438194	-0.867	-0.952706	-1.4679	-1.31513	-1.91895	-1.9206	-1.7264	-1.71172	-1.55183	-1.68362	-1.81576	-1.73506
MRPS15	ENST00000373116.6	99.7631	0.00180285	0.0438194	1.42798	1.47451	1.01859	0.990991	0.887153	0.791643	-1.15675	-1.18005	-1.16687	-1.38469	-1.28786	-1.37503
PDE1A	ENST00000351439.9	99.7543	0.00180309	0.0438194	-2.74566	-2.52177	-0.758903	-0.49401	-0.870087	-1.01127	-1.32809	-1.35156	-1.0657	-1.1861	-1.17309	-1.02883
RSPH1	ENST00000291536.8	99.7175	0.00180407	0.0438194	-2.20843	-2.54381	0.341219	-0.0521757	0.327556	0.448498	-0.933234	-0.91762	-0.919636	-0.940923	-1.07819	-0.98052
PPM1H	ENST00000228705.7	99.7048	0.00180441	0.0438194	0.607855	0.590457	0.227783	0.153935	0.045777	-0.0264518	-0.748663	-0.802313	-0.413021	-0.56285	-0.500079	-0.507064
CDO1	ENST00000250535.5	99.633	0.00180633	0.0438194	0.350572	0.482052	1.42975	1.28113	1.46006	1.4481	-1.18627	-0.970929	-0.868787	-0.82145	-0.901087	-0.859689
PLXNA4	ENST00000321063.8	99.6225	0.00180661	0.0438194	-1.69554	-1.96736	-0.188291	-0.32508	-0.378589	-0.358582	-0.860877	-0.945266	-0.542325	-0.569365	-0.639467	-0.559203
SMOC2	ENST00000356284.7	99.6125	0.00180688	0.0438194	-0.367234	-0.383943	-1.13124	-0.996196	-0.312079	-0.253724	-0.970689	-0.998877	-0.892149	-0.97373	-1.05797	-0.927748
INPP4B	ENST00000262992.8	99.5974	0.00180729	0.0438194	-2.15309	-2.08721	-0.818432	-1.03366	-0.452361	-0.628607	-1.81264	-1.64543	-1.52679	-1.4841	-1.47507	-1.29366
CADPS	ENST00000612439.4	99.5709	0.001808	0.0438194	-0.863185	-1.13876	0.777786	0.640445	0.469756	0.57593	-1.20999	-1.22942	-1.00975	-1.0718	-1.05538	-0.979888
TMEM95	ENST00000576060.6	99.5412	0.0018088	0.0438194	-2.58564	-2.55487	-1.74308	-1.74895	-2.34742	-2.49673	-1.28602	-1.47432	-1.35661	-1.48839	-1.54386	-1.48147
MOK	ENST00000521388.5	99.4953	0.00181003	0.0438194	-2.28884	-2.4075	-0.213814	0.109121	0.247864	-0.0791019	-1.68181	-1.58827	-1.59005	-1.61786	-1.62303	-1.63593
PCDHA5	ENST00000529619.5	99.4451	0.00181138	0.0438194	-2.64924	-2.4917	-1.31917	-1.48247	-1.34535	-1.41303	-1.44437	-1.36005	-1.1134	-1.05002	-1.19942	-1.1627
TUBA1C	ENST00000549183.1	99.4228	0.00181198	0.0438194	1.10077	1.12948	0.18821	0.0387758	-0.184135	-0.0177061	-1.07985	-1.08072	-1.06955	-1.14889	-1.11513	-1.00312
MAGEA4	ENST00000276344.6	99.3881	0.00181291	0.0438194	-1.89237	-2.01631	-2.60858	-2.66464	-2.64564	-2.62956	-1.26179	-1.30876	-1.23306	-1.15945	-1.19238	-1.21438
DHTKD1	ENST00000263035.9	99.3858	0.00181297	0.0438194	0.820244	0.777438	0.533588	0.499611	0.444247	0.404082	-0.873769	-0.899208	-0.688927	-0.811989	-0.753421	-0.703038
DMRTA2	ENST00000418121.5	99.3844	0.00181301	0.0438194	-2.36271	-2.85196	0.208046	0.109042	-0.552255	-0.550025	-0.888599	-0.902444	-0.768998	-0.913042	-0.980412	-0.917512
TSPYL4	ENST00000420283.3	99.3799	0.00181313	0.0438194	-0.0879932	0.062601	1.02452	0.930437	0.809879	0.767013	-0.955613	-0.850275	-0.69005	-0.709796	-0.783071	-0.792223
PIGN	ENST00000638936.1	99.3705	0.00181339	0.0438194	-2.23191	-2.34203	-0.973369	-1.21182	-0.876925	-0.891418	-0.913437	-0.935725	-0.828557	-0.831365	-0.878826	-0.865365
DCX	ENST00000636035.2	99.3632	0.00181358	0.0438194	-1.72363	-2.17699	0.895039	0.575551	0.983015	0.900607	-1.02133	-0.984756	-0.619177	-0.691349	-0.682366	-0.528331
GNG2	ENST00000554736.5	99.2961	0.0018154	0.043829	-2.0527	-2.13293	-0.526506	-0.772447	-0.720623	-0.823023	-1.81896	-1.79843	-1.68426	-1.74007	-1.65913	-1.67338
GABRA3	ENST00000370314.9	99.2952	0.00181542	0.043829	-0.551129	-0.71264	0.28045	0.350352	0.491172	0.388468	-1.11161	-1.34697	-1.12821	-1.03112	-1.11103	-1.09904
ACER3	ENST00000680583.1	99.2794	0.00181585	0.043829	-2.71889	-2.63162	-1.76691	-1.59984	-2.55685	-2.56321	-1.08844	-1.07585	-0.700772	-0.857523	-0.859815	-0.805203
ADGRL3	ENST00000514157.5	99.167	0.00181889	0.0438386	-2.01353	-2.14735	0.435117	0.266341	0.586124	0.146191	-1.64484	-1.62604	-1.46264	-1.49987	-1.67232	-1.52925
CERS1	ENST00000542296.6	99.1659	0.00181892	0.0438386	-0.611897	-0.511981	-0.347803	-0.327538	-0.928027	-0.916535	-1.3897	-1.3883	-1.34996	-1.46157	-1.47319	-1.54022
COL16A1	ENST00000373672.8	99.1613	0.00181904	0.0438386	-1.1371	-0.981292	-2.08815	-2.20348	-1.81592	-1.82077	-0.90874	-0.976018	-0.762924	-0.912184	-0.915267	-0.923726
DOP1B	ENST00000399151.3	99.1558	0.00181919	0.0438386	-0.182496	-0.207571	0.146294	0.111925	-0.174753	-0.130626	-1.61063	-1.45608	-1.36287	-1.38353	-1.35593	-1.28615
GPR161	ENST00000367835.1	99.1349	0.00181976	0.0438386	-2.37681	-2.50248	-1.24282	-1.38571	-2.30672	-2.41418	-1.66424	-1.62896	-1.55605	-1.58542	-1.69243	-1.58411
SYS1	ENST00000426004.5	99.1269	0.00181998	0.0438386	-0.88659	-0.859563	-0.0312407	-0.146824	-0.295709	-0.369227	-1.00923	-0.861395	-0.732126	-0.892783	-1.02106	-0.890773
VWA5B1	ENST00000473325.5	99.0994	0.00182072	0.0438416	-0.847868	-0.860483	-0.859554	-0.883683	-0.649037	-0.678504	-1.33038	-1.36755	-1.14042	-1.19304	-1.35583	-1.242
SESN3	ENST00000278499.6	98.9875	0.00182377	0.0438999	0.788758	0.862047	1.17957	1.18016	1.32173	1.27706	-1.44354	-1.49547	-1.13238	-1.30738	-1.25221	-1.11009
TIMP3	ENST00000266085.7	98.9601	0.00182451	0.0439028	-0.0512288	-0.158663	0.283439	0.119134	0.987336	1.02451	-0.836481	-0.81018	-0.448375	-0.495635	-0.487634	-0.474046
RPS29	ENST00000556230.2	98.7887	0.00182919	0.0440004	0.623711	0.723671	0.118929	0.00580227	-0.437019	-0.330099	-1.17769	-1.26414	-0.99291	-1.10145	-1.10358	-1.14238
DUSP15	ENST00000375966.8	98.6786	0.00183221	0.044058	-2.34601	-2.34056	-2.22482	-1.94265	-0.836895	-0.808754	-1.69347	-1.63046	-1.49708	-1.70437	-1.83829	-1.83496
IFT57	ENST00000478157.1	98.4558	0.00183834	0.0441404	0.445173	0.51125	1.0556	0.986983	0.976416	0.935886	-0.95023	-0.980665	-0.817428	-0.914464	-1.00471	-0.985583
VCAM1	ENST00000347652.6	98.4132	0.00183951	0.0441404	-2.88498	-2.8559	-1.26944	-1.55825	-1.36118	-1.27084	-1.65516	-1.58527	-1.41422	-1.35547	-1.40236	-1.33978
ZFP42	ENST00000509524.5	98.3853	0.00184028	0.0441404	1.24999	1.368	-1.83511	-2.38564	-2.06684	-1.70722	-1.03356	-0.974988	-0.837671	-0.864521	-0.876922	-0.83493
NME1-NME2	ENST00000555572.1	98.376	0.00184054	0.0441404	-2.05618	-2.03615	-1.97414	-1.96236	-2.13608	-2.12054	-1.60955	-1.51271	-1.40202	-1.54684	-1.44359	-1.46054
NDRG4	ENST00000570248.5	98.3558	0.0018411	0.0441404	-0.617421	-0.613125	0.0277881	-0.0554765	-0.160573	-0.085942	-1.13494	-1.18988	-0.93831	-1.00041	-1.11086	-1.13167
AKIRIN1	ENST00000432648.8	98.2595	0.00184376	0.0441404	1.1347	1.17482	0.957152	0.895676	0.736035	0.733935	-0.427092	-0.479363	-0.350725	-0.4297	-0.472642	-0.392732
FXYD5	ENST00000392217.3	98.2548	0.0018439	0.0441404	-0.518832	-0.755077	-2.12404	-2.32126	-2.3085	-2.2084	-1.74104	-1.71622	-1.61957	-1.70008	-1.72143	-1.73448
SYBU	ENST00000408889.7	98.2444	0.00184418	0.0441404	-2.49824	-2.789	-2.07064	-1.95902	-0.81613	-0.688353	-1.51533	-1.44506	-1.06548	-1.11735	-1.11535	-0.973264
REV3L	ENST00000368802.8	98.237	0.00184439	0.0441404	-0.439249	-0.569017	0.174433	0.203815	0.114276	0.116328	-0.872947	-0.811925	-0.569143	-0.640927	-0.763695	-0.63528
PHC3	ENST00000495893.7	98.2161	0.00184497	0.0441404	-0.0635746	-0.0849483	0.254649	0.232352	0.379954	0.462042	-0.695984	-0.525557	-0.255782	-0.291875	-0.287558	-0.26969
TRA2B	ENST00000453386.7	98.2037	0.00184531	0.0441404	-0.00226165	0.0473887	0.200457	0.213432	-0.0951619	-0.0846299	-0.701836	-0.668364	-0.444363	-0.541048	-0.505187	-0.462936
SAAL1	ENST00000524803.6	98.1782	0.00184602	0.0441404	0.653567	0.76143	0.211167	0.222501	0.0248333	0.0750084	-0.746545	-0.933554	-0.872963	-0.872579	-0.983927	-0.925439
FAM120C	ENST00000375180.7	98.1422	0.00184702	0.0441404	-0.593164	-0.567707	-0.0350572	-0.139835	0.0693147	0.12786	-0.661254	-0.51328	-0.368495	-0.366237	-0.410107	-0.411576
GIT1	ENST00000579937.5	98.1153	0.00184777	0.0441404	-0.110566	-0.0928211	0.198283	0.11922	-0.343058	-0.385461	-1.70125	-1.62332	-1.58084	-1.73813	-1.80498	-1.77126
HIBCH	ENST00000359678.10	98.0981	0.00184825	0.0441404	0.362531	0.37847	0.509064	0.468051	0.662743	0.640377	-0.539329	-0.323306	-0.297603	-0.290254	-0.28771	-0.35553
PCDHGA10	ENST00000398610.3	98.0786	0.00184879	0.0441404	-0.0962055	-0.257269	0.664562	0.586356	0.792442	0.773605	-1.74877	-1.77738	-1.24186	-1.38481	-1.65086	-1.44588
PSRC1	ENST00000369907.7	98.0769	0.00184884	0.0441404	0.291422	0.308765	-0.00929936	-0.141076	-0.458576	-0.461472	-1.19738	-1.27216	-1.08116	-1.20782	-1.35231	-1.41145
MPST	ENST00000397225.2	98.0729	0.00184895	0.0441404	-0.4915	-0.433748	-0.65449	-0.626851	-0.886533	-0.932254	-1.26427	-1.26424	-1.2185	-1.17261	-1.32959	-1.27355
HP1BP3	ENST00000312239.10	98.07	0.00184903	0.0441404	0.304709	0.292916	1.04866	0.934838	0.84508	0.792	-1.19095	-1.00713	-0.791444	-0.864155	-0.854148	-0.74144
CENPF	ENST00000366955.8	98.0139	0.00185059	0.0441404	1.38994	1.41564	1.26851	1.21247	0.823836	0.728146	-0.824344	-0.725601	-0.583025	-0.685541	-0.813814	-0.742366
ZNF420	ENST00000589461.5	98.0053	0.00185083	0.0441404	0.977765	0.998779	0.115471	-0.0425055	-0.204416	-0.37334	-1.33843	-1.38086	-1.23345	-1.30573	-1.43467	-1.34995
MAPK10	ENST00000641208.1	98.003	0.0018509	0.0441404	-2.64133	-2.93008	-0.19591	-0.568857	-0.454216	-0.346924	-1.77833	-1.62842	-1.2307	-1.19108	-1.15383	-1.11451
IDS	ENST00000340855.11	97.9805	0.00185153	0.0441404	0.119647	0.048338	0.763153	0.67009	0.692228	0.743459	-0.660757	-0.63235	-0.289298	-0.314955	-0.394749	-0.341247
CLEC3A	ENST00000651443.1	97.9791	0.00185156	0.0441404	-2.76214	-2.73411	-2.44316	-2.50578	-2.19358	-2.11545	-0.756178	-0.809228	-0.693729	-0.637733	-0.845408	-0.563364
ARL13B	ENST00000679587.1	97.9713	0.00185178	0.0441404	-0.0348287	-0.0317826	0.488494	0.425269	0.405058	0.338742	-0.956941	-0.758841	-0.757562	-0.885825	-0.696653	-0.802598
CCDC169	ENST00000503173.5	97.9666	0.00185192	0.0441404	-0.212676	-0.513955	-2.33399	-2.2906	-2.32776	-2.09371	-1.01314	-1.0892	-1.02148	-1.12128	-1.20529	-1.13261
ACVR1B	ENST00000257963.9	97.9035	0.00185368	0.044151	0.0423134	0.0260205	0.48164	0.424015	0.546366	0.477592	-0.660087	-0.835489	-0.559312	-0.678295	-0.745427	-0.746635
GBF1	ENST00000677439.1	97.8995	0.00185379	0.044151	-2.24451	-2.30364	-1.059	-0.835817	-0.705702	-0.873561	-1.43135	-1.47355	-1.42316	-1.59468	-1.60848	-1.59643
TMEM44	ENST00000430601.1	97.8835	0.00185424	0.044151	-2.32178	-2.36552	-1.83206	-1.91167	-2.32099	-2.30412	-1.6564	-1.59386	-1.60901	-1.61591	-1.75047	-1.70621
KIF23	ENST00000559279.6	97.8404	0.00185545	0.0441628	-2.33618	-2.33497	-1.20443	-1.00173	-1.5178	-1.59874	-0.901156	-0.761205	-0.741741	-0.757331	-0.826598	-0.750521
LRP2BP	ENST00000505916.6	97.81	0.0018563	0.0441628	-1.13237	-1.27358	-0.597102	-0.652368	-0.333515	-0.287044	-1.56697	-1.47628	-1.0153	-1.03516	-0.994287	-0.871889
XRCC2	ENST00000359321.2	97.7988	0.00185661	0.0441628	0.304503	0.350081	0.0685453	-0.012082	-0.370604	-0.300329	-0.976955	-0.960843	-0.760608	-0.811408	-0.843044	-0.80896
ALDOC	ENST00000395319.7	97.7684	0.00185746	0.0441631	-2.27145	-2.19218	-2.21271	-2.21168	-1.73724	-1.66826	-1.50393	-1.49176	-1.39921	-1.56508	-1.61238	-1.52995
EMC10	ENST00000334976.11	97.7537	0.00185788	0.0441631	-0.457372	-0.443368	-0.0589052	-0.057395	-0.221773	-0.153178	-0.874396	-0.948753	-0.571131	-0.62727	-0.663612	-0.663352
WSB1	ENST00000581185.5	97.6884	0.00185971	0.0441918	0.18171	0.189584	0.680026	0.636998	0.476567	0.549309	-0.624449	-0.5964	-0.558009	-0.625276	-0.616444	-0.509159
ZNF229	ENST00000620012.4	97.5842	0.00186265	0.0442466	-0.363926	-0.294827	0.0379878	0.0629661	0.181752	0.246233	-1.2403	-1.44275	-0.916083	-0.973252	-0.959536	-0.958243
DOCK2	ENST00000520908.7	97.5199	0.00186446	0.0442748	0.148741	0.0815284	-2.36133	-2.9377	-2.8836	-2.83489	-0.725188	-0.749696	-0.819949	-0.789466	-0.784293	-0.806779
ERICH1	ENST00000262109.8	97.3892	0.00186816	0.0443477	0.404737	0.429076	0.15602	0.0838283	-0.124538	-0.0747669	-0.759906	-0.669175	-0.70378	-0.791054	-0.735483	-0.766808
EDNRB	ENST00000646607.2	97.3409	0.00186953	0.0443547	-0.21053	-0.0937826	0.759933	0.758475	0.568934	0.697103	-1.00496	-0.96633	-0.819485	-0.753539	-0.738032	-0.731732
SLC46A3	ENST00000266943.11	97.3344	0.00186971	0.0443547	-1.63759	-1.43177	-0.662757	-0.57194	-0.296127	-0.304137	-1.30888	-1.3032	-1.07284	-1.19643	-1.15717	-1.10678
ENAH	ENST00000366844.7	97.2184	0.00187301	0.0443999	0.113627	0.160558	0.643766	0.610659	0.379613	0.444036	-0.80241	-0.848047	-0.343924	-0.342138	-0.39194	-0.357505
CDH9	ENST00000231021.9	97.2164	0.00187307	0.0443999	-2.48214	-2.41503	-0.742427	-0.783562	-0.840696	-1.15177	-1.64973	-1.48503	-1.26716	-1.34777	-1.31642	-1.27546
POLR2D	ENST00000409955.1	97.2009	0.00187351	0.0443999	0.844114	0.853826	0.69551	0.728088	0.501778	0.444216	-0.758993	-0.838341	-0.865015	-0.948215	-1.02635	-0.955094
PMEL	ENST00000548747.6	97.1472	0.00187504	0.0444035	1.06639	1.12829	-1.6834	-1.12476	-1.87989	-1.87924	-1.11801	-1.14805	-1.07552	-1.09755	-1.13229	-1.10914
GDA	ENST00000475764.5	97.1155	0.00187594	0.0444035	-1.47395	-1.2482	-2.50273	-2.51878	-1.29782	-1.20316	-0.886969	-0.915806	-0.883366	-0.920106	-1.01025	-0.902203
TINAGL1	ENST00000271064.12	97.0903	0.00187666	0.0444035	-0.603891	-0.684841	-2.14848	-2.20283	-2.0954	-1.82095	-0.968739	-1.10817	-0.956389	-1.08787	-1.26936	-1.22509
TMOD2	ENST00000435126.6	97.07	0.00187724	0.0444035	-0.492227	-0.563813	0.585649	0.425196	0.377025	0.292893	-0.993487	-1.05541	-0.928584	-0.877978	-0.901513	-0.987351
TMEM184C	ENST00000296582.8	97.0387	0.00187814	0.0444035	0.234386	0.251192	0.557523	0.601205	0.534789	0.492987	-1.60426	-1.66938	-0.977055	-1.05873	-1.00404	-0.917757
ARMC3	ENST00000376528.8	96.9913	0.00187949	0.0444035	-2.61321	-2.54232	-0.527729	-0.902407	-0.521243	-0.61953	-1.40817	-1.30185	-1.14799	-1.20576	-1.08139	-1.19067
SINHCAF	ENST00000542983.1	96.9829	0.00187973	0.0444035	0.918759	0.91048	0.0091356	-0.162507	-0.158101	-0.292188	-1.3463	-1.36834	-1.23557	-1.27388	-1.35552	-1.24446
ADAMTS13	ENST00000371929.7	96.9714	0.00188006	0.0444035	-2.56396	-2.46437	-1.72248	-1.63796	-2.03738	-1.96794	-1.49938	-1.42467	-1.414	-1.36735	-1.48219	-1.52306
IMPACT	ENST00000648078.1	96.9359	0.00188108	0.0444035	-0.888592	-0.934822	-0.114357	-0.241649	-0.30851	-0.277982	-0.525493	-0.538027	-0.303532	-0.514118	-0.404345	-0.355978
TFG	ENST00000674645.1	96.9007	0.00188209	0.0444035	-2.00814	-2.0086	-1.7862	-1.74795	-1.83635	-1.81398	-1.09947	-0.89763	-0.928801	-0.930566	-0.996782	-1.03268
TRIO	ENST00000512070.6	96.8986	0.00188215	0.0444035	0.214271	0.193046	0.761403	0.678854	0.545014	0.510762	-1.64529	-1.70905	-1.51939	-1.64341	-1.71853	-1.56228
AC138969.4	ENST00000381497.6	96.8981	0.00188216	0.0444035	-1.21202	-1.37591	-0.787329	-0.861357	-1.87513	-1.93993	-1.30925	-1.03011	-0.916384	-1.13641	-0.920913	-0.90606
MICB	ENST00000538442.5	96.8814	0.00188264	0.0444035	0.324545	0.444093	-2.06287	-1.79061	-1.27656	-1.58465	-0.798795	-0.912098	-0.691852	-0.805825	-0.787707	-0.865349
HTR4	ENST00000524063.3	96.8668	0.00188306	0.0444035	-2.66668	-2.77149	-2.67063	-2.75172	-1.97363	-1.88441	-1.61999	-1.60793	-1.53744	-1.57334	-1.70416	-1.67065
ADD2	ENST00000407644.6	96.8651	0.00188311	0.0444035	0.873775	0.860937	0.717783	0.679913	0.336075	0.23901	-1.47887	-1.54339	-1.28251	-1.36834	-1.48349	-1.41025
NRROS	ENST00000328557.5	96.8389	0.00188386	0.0444065	-0.502632	-0.597647	-1.78189	-1.77274	-2.77515	-2.42479	-1.11838	-1.00555	-0.998119	-1.12201	-1.12918	-1.20278
SHROOM2	ENST00000380913.8	96.7518	0.00188637	0.0444224	-0.575474	-0.55871	-0.541348	-0.623862	-1.00209	-1.03445	-0.983586	-1.13177	-0.849334	-0.982869	-0.919929	-0.925833
TPM2	ENST00000329305.6	96.7421	0.00188665	0.0444224	1.05483	1.02488	-0.0383869	-0.265351	-0.00518443	-0.022396	-1.45144	-1.46205	-1.47399	-1.60771	-1.67123	-1.71503
PLAAT4	ENST00000255688.8	96.7329	0.00188691	0.0444224	-0.309192	-0.33806	-2.33066	-2.03712	-0.350743	-0.566323	-1.94864	-1.96231	-1.79409	-1.87696	-1.77985	-1.86854
GBA2	ENST00000378103.7	96.7278	0.00188706	0.0444224	0.623001	0.608096	0.156789	0.00245454	-0.396543	-0.502022	-1.40844	-1.30946	-1.3279	-1.46314	-1.46491	-1.46458
RNASEH2A	ENST00000221486.6	96.6583	0.00188906	0.0444461	0.9776	0.857671	0.561306	0.406893	-0.20306	-0.179618	-1.09163	-1.12122	-0.998167	-1.15801	-1.28296	-1.28817
AP5S1	ENST00000615891.2	96.6492	0.00188933	0.0444461	-1.09352	-1.00958	-0.387314	-0.419914	-0.533202	-0.44808	-0.822274	-0.867547	-0.553325	-0.598265	-0.64168	-0.634068
RAD54B	ENST00000297592.5	96.5984	0.00189079	0.0444658	0.289768	0.232967	-0.139529	-0.189146	-0.154779	-0.200101	-0.689026	-0.591618	-0.493814	-0.5684	-0.53949	-0.435143
ADCY5	ENST00000462833.6	96.5252	0.00189291	0.0444961	-0.475802	-0.468782	-0.21253	-0.197002	-0.288403	-0.332746	-1.22985	-1.2048	-0.95826	-1.02685	-1.04567	-1.04522
DMGDH	ENST00000255189.8	96.4714	0.00189447	0.0444961	-2.92519	-2.84584	-1.70757	-1.45946	-1.42657	-1.29858	-0.785117	-0.798821	-0.693074	-0.735106	-0.601031	-0.664407
CTSC	ENST00000678506.1	96.4501	0.00189509	0.0444961	-0.841586	-0.528678	-2.22188	-2.27466	-2.23992	-2.27514	-0.67836	-0.723035	-0.65645	-0.785783	-0.783837	-0.778894
OLFM1	ENST00000252854.8	96.4362	0.00189549	0.0444961	0.160925	0.292752	0.919348	0.492294	-1.69942	-1.68143	-1.30332	-1.30531	-1.00528	-1.12275	-1.09142	-1.05145
MIS18BP1	ENST00000310806.9	96.3998	0.00189655	0.0444961	1.01292	1.16033	0.554727	0.488058	0.17334	0.181274	-0.879802	-0.866527	-0.747959	-0.775106	-0.812162	-0.709237
CELF6	ENST00000287202.10	96.3916	0.00189679	0.0444961	-2.77471	-2.49144	-0.562164	-0.239068	-0.667279	-0.676893	-1.30038	-1.156	-1.01296	-1.01424	-1.1756	-1.13115
TMOD2	ENST00000249700.9	96.3904	0.00189682	0.0444961	-0.511217	-0.325213	0.653064	0.564508	0.58122	0.608502	-0.776816	-0.822888	-0.507321	-0.486473	-0.574295	-0.433862
STH	ENST00000537309.1	96.3798	0.00189713	0.0444961	-2.24711	-2.22	-0.581176	-0.829041	-1.06233	-0.920842	-1.25545	-1.38914	-1.41445	-1.46472	-1.55094	-1.54177
RPL15	ENST00000413699.7	96.3257	0.0018987	0.0445126	1.2938	1.3041	1.17734	1.26274	1.70808	1.68212	-0.83778	-0.831031	-0.680118	-0.783452	-0.762394	-0.687965
CHD3	ENST00000358181.8	96.3122	0.0018991	0.0445126	-0.561267	-0.509102	0.679241	0.47573	0.444282	0.408896	-1.28598	-1.3273	-1.15774	-1.21491	-1.31836	-1.27642
PPARGC1B	ENST00000309241.10	96.2662	0.00190044	0.0445293	-0.349137	-0.391262	-0.990407	-0.903764	-0.753691	-0.717159	-0.654224	-0.719107	-0.408895	-0.462558	-0.442715	-0.461394
EPPK1	ENST00000615648.2	96.2054	0.00190221	0.044556	-0.662908	-0.623082	-1.18496	-1.28516	-1.11784	-1.09599	-0.653339	-0.672469	-0.531642	-0.552043	-0.640644	-0.623513
SLC35D1	ENST00000235345.6	96.1421	0.00190406	0.0445706	-0.46706	-0.574089	0.0328905	-0.00733152	0.0798783	0.109085	-0.329475	-0.485178	-0.143873	-0.154203	-0.210117	-0.126107
LRRC3	ENST00000291592.6	96.1408	0.0019041	0.0445706	-0.897748	-0.878071	-0.442698	-0.372476	-0.567641	-0.519339	-1.04963	-1.0055	-0.834754	-0.830053	-0.806936	-0.935723
FBXL3	ENST00000355619.10	96.0798	0.00190589	0.0445731	0.127161	0.116955	0.659185	0.558565	0.690327	0.737508	-0.780797	-0.76533	-0.642155	-0.710837	-0.651169	-0.67566
RAC2	ENST00000401529.3	96.0735	0.00190607	0.0445731	-1.37908	-1.53113	-2.22389	-2.27836	-2.26658	-2.2452	-1.51419	-1.48333	-1.38412	-1.4691	-1.57738	-1.52755
PTBP2	ENST00000675401.1	96.0672	0.00190626	0.0445731	-2.2839	-2.3195	-1.18907	-0.963527	-1.18121	-1.24578	-1.00687	-1.02102	-0.699281	-0.664741	-0.785334	-0.736619
FSD1L	ENST00000495708.5	96.0508	0.00190674	0.0445731	-1.11987	-1.08898	-0.718414	-0.606575	-0.461072	-0.464344	-1.11765	-1.02914	-0.964796	-1.06474	-1.05541	-1.00829
CRISPLD1	ENST00000262207.9	96.0034	0.00190813	0.0445783	-0.127814	-0.215269	0.803445	0.639671	0.766538	0.751719	-1.17083	-1.27705	-0.785809	-0.939875	-0.878611	-0.8259
ZNF862	ENST00000223210.5	96.0001	0.00190822	0.0445783	-0.719649	-0.756353	0.00300529	-0.0671498	-0.137688	-0.242048	-1.19553	-1.21467	-0.898342	-1.10176	-1.13048	-1.1365
CTSO	ENST00000679625.1	95.9446	0.00190985	0.0446016	-2.36703	-2.19413	-1.33023	-1.28211	-1.50964	-1.53334	-0.864356	-0.85958	-0.639457	-0.79959	-0.752743	-0.797187
PRDM4	ENST00000228437.10	95.9228	0.0019105	0.0446019	0.212617	0.343765	1.09672	1.01855	0.989307	1.00274	-1.34627	-1.36056	-1.04257	-1.1727	-1.27207	-1.24073
IRF6	ENST00000367021.8	95.8562	0.00191245	0.0446328	0.0912058	0.178712	-2.14253	-1.91329	-0.274734	-0.586666	-0.847824	-0.782563	-0.490163	-0.691278	-0.650363	-0.585837
VSTM4	ENST00000332853.9	95.7639	0.00191518	0.0446816	-0.801872	-0.942297	-0.137869	-0.231765	0.0420948	0.0554143	-0.837531	-0.812025	-0.673845	-0.622688	-0.619233	-0.694357
PTPN21	ENST00000328736.7	95.7336	0.00191607	0.0446877	-0.117849	-0.203763	0.344871	0.316788	0.260002	0.23715	-0.880105	-0.954257	-0.625254	-0.680132	-0.803097	-0.732559
MED14	ENST00000324817.6	95.654	0.00191843	0.0447259	0.765211	0.772324	0.402245	0.315639	0.331326	0.327632	-0.46799	-0.377958	-0.336784	-0.371972	-0.252219	-0.191447
ZNF264	ENST00000263095.10	95.6354	0.00191898	0.0447259	-0.25376	-0.249283	0.152048	0.123772	0.0952042	0.168889	-0.687483	-0.548658	-0.314855	-0.411463	-0.345786	-0.326782
ACTA2	ENST00000224784.10	95.5725	0.00192085	0.0447281	-0.244762	-0.257911	0.848266	0.726005	0.831616	0.663228	-1.52024	-1.54262	-1.47092	-1.47076	-1.38439	-1.42317
PDHB	ENST00000302746.11	95.5528	0.00192143	0.0447281	1.21808	1.29261	0.717007	0.667756	0.550384	0.443154	-1.17475	-1.15874	-0.911416	-1.01494	-0.981418	-1.06892
SKA3	ENST00000465471.5	95.5513	0.00192147	0.0447281	0.657114	0.751775	0.398529	0.483095	-0.18858	-0.101264	-1.02537	-0.93755	-0.881191	-0.953204	-0.896791	-0.956685
CFAP46	ENST00000368586.10	95.5356	0.00192194	0.0447281	-1.90487	-2.0913	-0.741916	-0.753457	-0.74326	-0.552992	-1.07366	-1.15746	-1.03501	-0.95148	-1.04025	-1.01757
SCRIB	ENST00000377533.7	95.5224	0.00192233	0.0447281	-0.920427	-0.819899	-1.66338	-1.5791	-1.02331	-0.967335	-1.39267	-1.37038	-1.33691	-1.34166	-1.40484	-1.41999
CCNG1	ENST00000510664.5	95.5039	0.00192288	0.0447281	-0.479276	-0.486655	-1.64045	-1.75624	-1.53023	-1.74338	-1.28948	-1.27853	-1.21089	-1.27109	-1.31752	-1.20675
ANKRD55	ENST00000341048.9	95.4627	0.00192411	0.0447346	-2.83938	-2.80808	-0.890835	-0.468352	-0.6648	-0.765006	-1.30582	-1.31204	-1.10007	-1.00029	-1.08604	-1.00296
MTAP	ENST00000419385.5	95.4181	0.00192544	0.0447346	0.138399	0.0935493	-0.169531	-0.12267	-0.261941	-0.243937	-0.879651	-0.861331	-0.766759	-0.850034	-0.803332	-0.776343
RPL29	ENST00000481629.1	95.4109	0.00192565	0.0447346	0.681534	0.802549	0.320363	0.331833	-0.0524552	-0.137643	-0.877787	-0.858319	-0.907487	-0.987627	-1.04995	-1.04899
EFR3B	ENST00000403714.8	95.4054	0.00192582	0.0447346	-0.105174	-0.249159	0.744794	0.665214	0.531472	0.558215	-0.6827	-0.700481	-0.425874	-0.59451	-0.587513	-0.508369
FXYD6	ENST00000539526.5	95.3736	0.00192676	0.0447346	-2.36251	-2.10387	-0.98745	-0.967855	-0.677146	-0.519534	-1.55937	-1.44916	-1.37468	-1.46554	-1.5412	-1.44681
PSMG4	ENST00000438998.7	95.3668	0.00192697	0.0447346	0.696738	0.706681	0.23822	0.15955	0.227751	0.284718	-0.737769	-0.749511	-0.696191	-0.846547	-0.847622	-0.853358
ARNT	ENST00000358595.10	95.2805	0.00192955	0.0447797	0.313378	0.293108	0.307741	0.309737	0.416773	0.408734	-0.574235	-0.578388	-0.396942	-0.41752	-0.351598	-0.355997
PTHLH	ENST00000539239.5	95.2514	0.00193042	0.0447852	-2.49031	-2.46128	-1.64967	-1.73657	-0.254565	-0.608967	-0.709893	-0.625048	-0.683459	-0.749669	-0.768227	-0.774999
NCAPD2	ENST00000315579.10	95.1966	0.00193206	0.0447956	1.1173	1.0228	0.668705	0.696556	0.400367	0.321755	-0.668244	-0.718511	-0.726772	-0.694352	-0.913512	-0.904076
TRIM38	ENST00000357085.5	95.1939	0.00193214	0.0447956	-0.416042	-0.410317	-0.690606	-0.729361	-0.424943	-0.3767	-1.11391	-1.11084	-0.648587	-0.651166	-0.653306	-0.611514
TNP1	ENST00000236979.2	95.1295	0.00193407	0.0448146	-2.21743	-2.19126	-2.10183	-2.15695	-1.23725	-1.40061	-1.46227	-1.34494	-1.40228	-1.48414	-1.42572	-1.38622
CRTAP	ENST00000449224.1	95.1243	0.00193423	0.0448146	0.799392	0.792252	-0.0288797	-0.106337	-0.240807	-0.436315	-0.781476	-0.799163	-0.697377	-0.652217	-0.849456	-0.962854
RPL39L	ENST00000296277.9	95.0699	0.00193586	0.0448377	0.76411	0.851736	0.0372319	0.0770787	-0.18433	-0.0394461	-1.00007	-1.07534	-0.886296	-0.975697	-0.973535	-0.97392
SLC9A9	ENST00000474727.2	94.9431	0.00193968	0.0449114	-2.3351	-2.1947	-0.560687	-0.270077	-0.155059	0.123939	-1.3325	-1.32114	-1.22983	-1.28147	-1.11999	-1.22987
CASQ2	ENST00000261448.6	94.8948	0.00194114	0.0449304	-2.85456	-2.82418	-0.821995	-1.16625	-1.38778	-1.365	-1.80379	-1.79102	-1.4861	-1.54701	-1.51421	-1.52326
MS4A4A	ENST00000529950.2	94.8449	0.00194265	0.0449487	-2.71636	-2.68848	-2.50902	-2.52158	-2.60604	-2.61919	-0.998453	-0.920695	-0.903584	-0.95429	-1.01288	-0.879648
RPS3	ENST00000527446.5	94.7837	0.0019445	0.0449487	0.19431	0.251841	0.423982	0.400433	0.656391	0.710361	-0.881183	-0.901282	-0.850107	-0.882768	-0.926095	-0.907193
IGFL3	ENST00000341415.3	94.7578	0.00194528	0.0449487	0.457951	0.375271	-0.404311	-0.458798	-0.433754	-0.587569	-1.5778	-1.72027	-1.56328	-1.72407	-1.64676	-1.61962
TMEM95	ENST00000389982.8	94.7578	0.00194528	0.0449487	-2.58973	-2.55891	-1.77021	-1.78047	-2.35308	-2.50086	-1.47433	-1.59428	-1.45043	-1.52135	-1.62629	-1.57844
MATR3	ENST00000509990.5	94.7181	0.00194649	0.0449487	-0.626451	-0.332785	-2.07282	-2.17906	-1.82926	-1.82822	-1.29864	-1.37426	-1.08759	-1.27642	-1.28716	-1.24735
ANKRD36B	ENST00000359901.8	94.7063	0.00194685	0.0449487	-0.39401	-0.187917	0.710934	0.693773	0.79634	0.867373	-1.17368	-1.09823	-1.0837	-1.09217	-1.08835	-1.10584
SLC45A2	ENST00000296589.9	94.6818	0.00194759	0.0449487	-2.71565	-2.68419	-1.63799	-1.35368	-1.18042	-1.16823	-1.28134	-1.25029	-1.1809	-1.18982	-1.24536	-1.28932
AK6	ENST00000380822.9	94.6381	0.00194892	0.0449487	0.959793	0.903155	0.654506	0.618602	0.570596	0.551614	-0.764884	-0.766589	-0.690289	-0.829399	-0.649223	-0.581112
KDM6B	ENST00000448097.7	94.6352	0.00194901	0.0449487	-0.554529	-0.615954	0.333876	0.207471	-0.283803	-0.221692	-1.18927	-1.25051	-0.83602	-0.971921	-1.09618	-1.07706
C1orf21	ENST00000235307.7	94.613	0.00194968	0.0449487	-0.469568	-0.452893	0.333933	0.195838	0.171437	0.199124	-1.13641	-1.25264	-0.770142	-0.740858	-0.769611	-0.746425
SEMA3A	ENST00000265362.9	94.5905	0.00195037	0.0449487	-0.00534367	-0.0202678	0.385445	0.448092	0.364643	0.31458	-1.42696	-1.51124	-1.14594	-0.980563	-1.05889	-1.00641
BMT2	ENST00000297145.9	94.5857	0.00195051	0.0449487	-0.0180974	0.0953831	0.602218	0.584061	0.600657	0.609998	-0.370643	-0.430217	-0.166739	-0.235597	-0.219541	-0.147591
MYH14	ENST00000376970.6	94.5815	0.00195064	0.0449487	-0.771267	-0.69167	-1.70848	-1.44981	-2.25126	-2.24477	-1.32313	-1.29822	-1.35208	-1.27142	-1.37222	-1.41549
TNFRSF17	ENST00000053243.6	94.5744	0.00195086	0.0449487	-2.50202	-2.4379	-0.738819	-0.362952	-0.370269	-0.511108	-0.846842	-0.896604	-0.708692	-0.892194	-0.87967	-0.667779
FN1	ENST00000446046.5	94.394	0.00195637	0.0450124	-0.904292	-1.11583	0.233331	0.328781	-0.51925	-0.510477	-1.18881	-1.16819	-0.984587	-1.07892	-0.996287	-1.12719
PRIMPOL	ENST00000512834.5	94.3864	0.0019566	0.0450124	-1.60805	-1.53852	-0.805969	-0.98774	-1.97905	-1.97547	-0.757072	-0.822009	-0.791109	-0.790284	-0.900565	-0.850137
ADSL	ENST00000623063.3	94.3557	0.00195754	0.0450124	-1.13803	-0.983948	-0.0592254	-0.0803131	-0.416503	-0.503253	-0.682106	-0.69689	-0.499521	-0.613584	-0.579086	-0.55208
PMAIP1	ENST00000316660.7	94.3382	0.00195807	0.0450124	1.61275	1.79408	0.0317984	0.0627437	-0.581077	-0.230407	-0.429988	-0.386691	-0.428218	-0.429413	-0.408686	-0.390799
MTX2	ENST00000443241.5	94.3041	0.00195912	0.0450124	0.75053	0.783993	0.365609	0.423391	0.666185	0.65138	-1.25128	-1.20681	-1.20345	-1.26047	-1.21379	-1.16571
FAM114A1	ENST00000515037.5	94.2943	0.00195942	0.0450124	0.544491	0.559844	0.197336	0.185843	0.617098	0.542261	-1.03245	-1.40398	-1.09796	-1.01948	-1.08244	-1.19311
LSAMP	ENST00000490035.7	94.2649	0.00196032	0.0450124	-0.877008	-1.13336	0.264995	0.226186	0.297506	0.359629	-1.18921	-1.13792	-0.748057	-0.783541	-0.710899	-0.752633
H4C14	ENST00000578186.2	94.2518	0.00196072	0.0450124	0.199055	0.500865	0.199522	-0.0727266	-1.89663	-2.10744	-1.44679	-1.38242	-1.36094	-1.36889	-1.56975	-1.51674
P3H1	ENST00000397054.7	94.2413	0.00196105	0.0450124	-1.81616	-1.96638	-1.49984	-1.41358	-0.793765	-0.871548	-1.11296	-1.11638	-0.96574	-1.12787	-1.29199	-1.31746
TAF5	ENST00000369839.4	94.2257	0.00196153	0.0450124	0.306516	0.383254	-0.0236749	-0.0849985	-0.230092	-0.276697	-0.702716	-0.521954	-0.741254	-0.589761	-0.585415	-0.586325
PPP2R2B	ENST00000504198.5	94.2086	0.00196205	0.0450124	-1.72392	-1.36805	0.92135	0.648191	0.75325	0.94249	-1.52141	-1.49535	-1.26146	-1.30649	-1.39766	-1.34605
WDR93	ENST00000558000.1	94.205	0.00196216	0.0450124	-2.44699	-2.11077	-0.568469	-0.469027	-0.642928	-0.642508	-1.02294	-0.945632	-1.00483	-0.968646	-1.0837	-1.02614
HTR7	ENST00000277874.10	94.204	0.00196219	0.0450124	-0.254945	-0.0301997	-2.22166	-2.59735	-2.14324	-2.09615	-1.01883	-0.974152	-0.811943	-0.929573	-0.89911	-0.962726
TMEM95	ENST00000330767.4	94.1612	0.00196351	0.0450124	-2.58039	-2.54967	-1.76689	-1.77826	-2.34456	-2.49144	-1.41931	-1.54156	-1.40754	-1.51299	-1.57353	-1.51073
CLVS1	ENST00000325897.5	94.1607	0.00196353	0.0450124	-2.41745	-2.00177	0.14203	-0.0431018	0.253024	0.102256	-1.48317	-1.52652	-1.16532	-1.22584	-1.21441	-1.19428
UCK2	ENST00000367879.9	94.1507	0.00196383	0.0450124	0.587479	0.552946	0.298207	0.232315	0.0472981	0.097285	-0.735483	-0.775225	-0.489405	-0.51997	-0.667742	-0.585797
GABRP	ENST00000519598.1	94.0246	0.00196772	0.0450677	0.00136711	-0.470303	-2.51197	-2.56793	-2.5365	-2.53307	-1.48819	-1.6266	-1.24054	-1.36745	-1.38489	-1.34105
SRGAP2B	ENST00000612199.4	94.0231	0.00196777	0.0450677	0.126101	0.130314	0.196414	0.224801	0.290757	0.288215	-0.808487	-0.891801	-0.402663	-0.448635	-0.424062	-0.403409
TOM1	ENST00000404284.6	93.9982	0.00196854	0.0450677	-0.631415	-0.678726	-0.453621	-0.433982	-0.811402	-0.85912	-1.70851	-1.83613	-1.62605	-1.74945	-1.88783	-1.89566
COL5A2	ENST00000374866.9	93.9897	0.0019688	0.0450677	0.194364	0.155815	0.967468	0.848256	0.503253	0.541421	-1.55964	-1.47627	-1.18171	-1.22945	-1.11282	-1.01464
INCENP	ENST00000394818.8	93.9629	0.00196963	0.0450718	0.646344	0.52001	0.318966	0.211558	-0.329377	-0.358544	-1.19024	-1.18225	-1.1015	-1.07347	-1.14459	-1.18979
CEBPZ	ENST00000234170.10	93.9425	0.00197026	0.0450718	1.77495	1.89705	0.999182	0.867879	0.998713	0.973761	-0.469069	-0.460625	-0.68256	-0.642386	-0.658732	-0.648463
ACADSB	ENST00000358776.7	93.9195	0.00197098	0.0450735	-0.0578111	-0.0486435	0.389742	0.306971	0.367406	0.389457	-0.883924	-0.817506	-0.819019	-0.825043	-0.77243	-0.732326
LCP1	ENST00000323076.7	93.8452	0.00197328	0.0450947	-0.499739	-0.361334	-2.75254	-2.9208	-2.77325	-2.35548	-1.6325	-1.68443	-1.48741	-1.44016	-1.4688	-1.43039
SKP2	ENST00000274254.9	93.8384	0.00197349	0.0450947	0.378122	0.442161	-1.68675	-2.19847	-2.20363	-2.23982	-0.850802	-0.888606	-0.754412	-0.986391	-1.04247	-1.07527
ATG5	ENST00000636335.1	93.8268	0.00197385	0.0450947	-2.29852	-2.17234	-2.10098	-2.0551	-0.981411	-1.16284	-1.38085	-1.42669	-1.3161	-1.43502	-1.42496	-1.42191
GALNT15	ENST00000339732.10	93.7898	0.001975	0.0450947	-2.17879	-1.94955	-1.5833	-1.46396	-0.594201	-0.6365	-1.53891	-1.62007	-1.10842	-1.22621	-1.06955	-1.17177
ZNF460	ENST00000360338.4	93.7867	0.0019751	0.0450947	0.498483	0.523565	0.825118	0.781294	0.85495	0.902672	-0.803168	-0.84749	-0.661799	-0.811336	-0.695525	-0.696185
NPR3	ENST00000326958.5	93.7167	0.00197728	0.0451298	-2.73297	-2.36522	-0.592465	-0.619911	-0.54901	-0.35125	-0.839519	-0.777863	-0.656968	-0.636333	-0.63326	-0.620008
TMEM169	ENST00000454545.5	93.6745	0.00197859	0.0451451	-2.17021	-2.15538	-0.158281	-0.522061	-2.06243	-2.03258	-1.02631	-1.0309	-0.852855	-0.792551	-0.754907	-0.841582
NOTCH2	ENST00000602566.6	93.6124	0.00198053	0.0451619	-0.548086	-0.520976	-0.0550758	-0.106302	0.0430182	0.143563	-0.868078	-0.882058	-0.427618	-0.43985	-0.355027	-0.25591
GLIPR1	ENST00000266659.8	93.595	0.00198107	0.0451619	-0.677499	-0.636599	-0.236331	-0.28351	-0.407054	-0.441782	-1.33695	-1.21504	-0.847857	-0.940698	-0.925682	-0.873093
SLC7A7	ENST00000397529.6	93.5776	0.00198162	0.0451619	-1.82692	-1.90723	-2.33535	-2.36531	-1.94069	-1.97413	-1.4199	-1.49842	-1.20314	-1.23452	-1.37759	-1.3111
RYK	ENST00000620660.4	93.569	0.00198188	0.0451619	-1.98119	-2.02608	-1.73035	-1.74272	-1.92287	-1.93958	-0.358502	-0.364882	-0.244151	-0.497468	-0.362507	-0.404883
CEP126	ENST00000263468.13	93.5272	0.00198319	0.0451688	-0.626587	-0.494511	-0.134758	-0.100125	0.20889	0.245993	-1.03023	-1.02882	-0.73283	-0.797915	-0.775465	-0.756968
CA12	ENST00000422263.2	93.5124	0.00198366	0.0451688	-0.640454	-0.829506	0.174908	0.0484613	0.591053	0.691629	-1.10866	-1.14077	-1.00239	-1.00848	-1.02598	-1.07621
ABCA3	ENST00000567910.1	93.4979	0.00198411	0.0451688	-0.35521	-0.453643	0.185666	0.172997	-0.0386183	-0.0735616	-1.53532	-1.67571	-1.51125	-1.59991	-1.54791	-1.64253
DMTF1	ENST00000579677.5	93.4247	0.00198641	0.0451859	-0.474737	-0.437325	-0.615682	-0.60784	-0.304499	-0.259381	-1.48738	-1.43948	-1.23844	-1.3155	-1.28154	-1.2493
CAMK1D	ENST00000619168.5	93.419	0.00198658	0.0451859	-0.41608	-0.503206	0.133177	0.0736777	-0.0240716	-0.029585	-0.932944	-1.08088	-0.675746	-0.734316	-0.786714	-0.790736
CHN1	ENST00000425395.6	93.4127	0.00198678	0.0451859	-2.17337	-2.20012	-1.87642	-1.98019	-1.05151	-1.21639	-1.2926	-1.31292	-1.20137	-1.19942	-1.25208	-1.1843
TNFSF4	ENST00000281834.4	93.3589	0.00198847	0.0451977	-1.84318	-1.85762	-0.846243	-0.737514	-1.12347	-0.958116	-1.16755	-1.19395	-0.819944	-0.964719	-0.894058	-0.885249
ASCC3	ENST00000369143.2	93.336	0.0019892	0.0451977	0.237725	0.282752	-0.360057	-0.248161	-0.367953	-0.345704	-1.08862	-1.16718	-0.910392	-0.932799	-0.910787	-0.879478
TAB3	ENST00000378930.7	93.3305	0.00198937	0.0451977	0.0680493	0.0845169	0.227792	0.197236	0.391823	0.442636	-1.34608	-1.30399	-1.0224	-1.09356	-0.962829	-0.835515
LMO3	ENST00000453727.6	93.3146	0.00198987	0.0451977	-2.51909	-2.50095	-0.219029	-0.350788	-0.315751	-0.733074	-0.75425	-0.778736	-0.571554	-0.607678	-0.587486	-0.629438
MN1	ENST00000302326.5	93.2279	0.0019926	0.0452451	-0.603426	-0.573954	0.137166	0.0210561	-0.254052	-0.25469	-1.15497	-1.14874	-0.755019	-0.901104	-0.941233	-0.97676
IL5	ENST00000231454.6	93.1696	0.00199444	0.0452724	-2.46721	-2.44275	-2.35654	-2.42467	-1.53968	-1.69096	-1.4306	-1.33818	-1.15925	-1.24271	-1.29616	-1.10091
SDC3	ENST00000339394.7	93.149	0.00199509	0.0452726	0.222869	0.0812514	0.894945	0.863712	0.822679	0.819573	-0.951168	-0.908646	-0.624576	-0.759233	-0.844717	-0.847928
FAR2	ENST00000536681.8	93.1142	0.00199619	0.0452813	0.318161	0.467721	-0.411402	-0.468868	-0.316499	-0.302377	-0.989888	-0.994628	-0.97497	-0.950971	-0.846586	-0.982839
MAPK10	ENST00000642009.1	93.0962	0.00199676	0.0452813	-2.57472	-2.59017	-2.43011	-2.45795	-2.38277	-2.39855	-1.65235	-1.68387	-1.35823	-1.25065	-1.30075	-1.19382
RPL31	ENST00000409000.5	93.0708	0.00199757	0.0452851	2.17328	2.16176	1.73952	1.76915	1.69526	1.60208	-1.10739	-1.02882	-1.00933	-1.15023	-1.13877	-1.03691
ACYP2	ENST00000607452.6	93.0245	0.00199903	0.0452899	-0.549375	-0.518595	0.134527	0.0106408	0.0990451	0.12352	-1.12338	-1.02215	-0.995055	-1.14237	-0.947334	-0.964315
EXOC6	ENST00000371543.5	92.9747	0.00200062	0.0452899	-2.20958	-2.05082	-0.954616	-0.877373	-1.20302	-1.05086	-0.441702	-0.502685	-0.369879	-0.368896	-0.347742	-0.419723
NQO2	ENST00000380455.11	92.9379	0.00200178	0.0452899	0.871766	0.880885	0.468124	0.355473	0.186996	0.11946	-1.37068	-1.57026	-1.26989	-1.43727	-1.41828	-1.47844
H2BC13	ENST00000377401.3	92.9002	0.00200298	0.0452899	1.03338	1.14137	1.03644	0.927425	0.124838	-0.00889544	-0.237404	-0.265573	-0.467405	-0.528108	-0.779792	-0.761451
ACBD7	ENST00000356189.6	92.8965	0.0020031	0.0452899	0.325572	0.349304	0.158094	0.0766147	-0.21735	-0.28184	-0.675278	-0.621357	-0.459509	-0.539785	-0.578457	-0.484875
IL6ST	ENST00000651614.1	92.8831	0.00200353	0.0452899	-0.296089	-0.262365	0.620113	0.488574	0.662594	0.801212	-1.03979	-0.943993	-0.692897	-0.717974	-0.694705	-0.702329
FMO1	ENST00000354841.4	92.8536	0.00200447	0.0452899	-1.88674	-2.39362	0.386588	0.400658	0.487786	0.340461	-1.5507	-1.586	-1.31937	-1.43113	-1.23539	-1.25302
ZBTB16	ENST00000335953.9	92.835	0.00200506	0.0452899	-2.70013	-2.65753	-0.93658	-0.608753	-1.97522	-2.08535	-0.886825	-0.768957	-0.420099	-0.496965	-0.522429	-0.450948
ERCC6L2	ENST00000683991.1	92.8306	0.0020052	0.0452899	-0.976161	-1.04434	-0.786507	-0.768915	-0.585824	-0.60971	-0.996158	-1.09187	-0.763566	-0.876618	-0.911146	-0.843317
ZNF599	ENST00000587354.6	92.8157	0.00200568	0.0452899	-1.01855	-0.951873	-0.521877	-0.470212	-0.677158	-0.647442	-0.998187	-0.897208	-0.654643	-0.644389	-0.727588	-0.702641
FSTL1	ENST00000295633.8	92.8079	0.00200592	0.0452899	1.21324	1.2428	1.47619	1.40148	1.70597	1.68184	-0.994839	-0.935061	-0.696889	-0.651888	-0.734614	-0.614984
MLLT11	ENST00000368921.5	92.8078	0.00200593	0.0452899	0.56986	0.710983	1.59801	1.583	1.36118	1.25792	-1.05884	-1.09135	-0.793265	-0.872258	-0.952385	-0.957001
IQCG	ENST00000455191.5	92.8015	0.00200613	0.0452899	-0.331349	-0.529786	0.843213	0.671045	1.03338	0.95398	-1.07152	-1.06668	-0.84149	-0.970194	-1.04404	-0.988516
ZBTB10	ENST00000455036.8	92.7338	0.00200829	0.0453195	0.184551	0.257098	0.583411	0.565126	0.610327	0.635527	-0.523742	-0.507076	-0.150928	-0.214856	-0.226591	-0.183745
STAT5A	ENST00000546010.6	92.7201	0.00200873	0.0453195	-1.85199	-1.67118	-2.79153	-2.79593	-2.59465	-2.68034	-1.48022	-1.57742	-1.41638	-1.52783	-1.46982	-1.45828
ADHFE1	ENST00000396623.8	92.6952	0.00200953	0.045323	-2.53493	-2.4179	-1.17208	-1.17994	-0.413114	-0.742122	-1.2379	-1.17926	-1.09597	-1.05427	-1.08565	-1.1666
DDHD2	ENST00000397166.7	92.5941	0.00201277	0.0453486	0.0302828	0.0396697	0.438437	0.360354	0.445644	0.470665	-0.747223	-0.816529	-0.515715	-0.60153	-0.525662	-0.564556
LRRC49	ENST00000558032.5	92.5801	0.00201322	0.0453486	-1.98614	-2.31039	-0.720214	-0.59238	-0.333769	-0.287461	-1.73135	-1.74407	-1.4792	-1.5667	-1.57747	-1.46908
TEX30	ENST00000376027.5	92.5745	0.0020134	0.0453486	-2.30906	-2.26411	-1.28272	-1.1805	-1.5884	-1.42611	-1.53013	-1.47414	-1.2164	-1.37523	-1.28285	-1.22834
DNAAF4	ENST00000457155.6	92.5532	0.00201408	0.0453486	-0.648367	-0.816835	0.595986	0.405328	0.526146	0.591255	-0.892774	-0.684821	-0.808984	-0.841791	-0.739015	-0.722289
EXD2	ENST00000409675.5	92.5022	0.00201572	0.0453486	-1.78704	-2.07084	-0.148334	-0.0965127	-0.206733	0.0402863	-1.08568	-1.16863	-1.07574	-1.10396	-1.06573	-0.946672
CCDC81	ENST00000445632.7	92.4828	0.00201634	0.0453486	-1.40369	-1.21849	-0.537487	-0.42081	-0.102193	-0.130129	-1.23461	-1.23699	-1.12415	-1.20643	-1.12689	-1.19491
NBN	ENST00000396252.6	92.4431	0.00201762	0.0453486	-2.17089	-1.87056	-0.0804839	-0.220493	-0.55959	-0.421643	-1.2937	-1.32633	-0.917898	-0.937144	-0.95557	-0.883056
TOP3A	ENST00000321105.10	92.4254	0.00201819	0.0453486	-0.269787	-0.252653	0.0427572	-0.0169508	-0.324593	-0.31049	-0.825639	-0.839397	-0.59887	-0.654872	-0.644853	-0.584588
CSMD3	ENST00000297405.10	92.4223	0.00201829	0.0453486	-3.41968	-2.9035	-0.782807	-0.646652	-0.489653	-0.423626	-0.854804	-0.896355	-0.727459	-0.800489	-0.847241	-0.776809
RFPL2	ENST00000626996.2	92.4094	0.00201871	0.0453486	-2.65823	-2.62787	-1.7869	-1.48472	-0.818009	-0.920624	-1.34025	-1.23949	-1.15928	-1.29537	-1.26098	-1.18621
SLC7A3	ENST00000374299.8	92.4088	0.00201873	0.0453486	0.955848	0.941964	-0.904062	-1.07581	-0.759947	-1.11897	-1.36218	-1.29251	-1.23961	-1.31368	-1.28161	-1.28951
SNX8	ENST00000222990.8	92.3712	0.00201994	0.0453486	-0.537933	-0.61076	-0.757475	-0.704209	-1.19129	-1.12948	-1.33227	-1.32249	-1.19556	-1.23323	-1.45369	-1.33279
XKR8	ENST00000675759.1	92.3608	0.00202027	0.0453486	0.155329	0.0914021	-0.314393	-0.322229	-0.782638	-0.646009	-1.39054	-1.48003	-1.36915	-1.41541	-1.52424	-1.53251
GPX1	ENST00000419783.3	92.3172	0.00202169	0.0453486	0.741451	0.785889	0.616851	0.636108	0.322954	0.380979	-1.46497	-1.61403	-1.47087	-1.541	-1.68691	-1.64244
CCDC47	ENST00000225726.10	92.3163	0.00202171	0.0453486	0.410066	0.40371	0.635763	0.636983	0.646009	0.600021	-0.630819	-0.671054	-0.451878	-0.563438	-0.704745	-0.632177
GNAS	ENST00000371098.6	92.3065	0.00202203	0.0453486	-2.2339	-2.21363	-2.53443	-2.57628	-2.45783	-2.49974	-1.3548	-1.3629	-1.27049	-1.34697	-1.29293	-1.30342
PCDHGA12	ENST00000252085.4	92.2816	0.00202284	0.0453486	-1.48746	-1.49716	-0.500518	-0.40204	-0.721498	-0.547213	-1.50302	-1.50723	-1.25005	-1.33268	-1.49133	-1.34383
PRRT1B	ENST00000636672.1	92.2789	0.00202292	0.0453486	-1.82921	-1.67524	-2.51309	-2.56805	-2.55014	-2.53397	-1.71655	-1.6764	-1.54723	-1.71916	-1.81155	-1.77787
PSEN1	ENST00000324501.10	92.269	0.00202324	0.0453486	0.0623693	0.0415053	0.385604	0.341684	0.360978	0.407268	-1.02	-1.11686	-0.618085	-0.703881	-0.770781	-0.757586
LRRC73	ENST00000372441.1	92.2602	0.00202353	0.0453486	-1.59313	-1.79754	-0.444164	-0.555956	-0.652227	-0.67217	-1.79147	-1.87542	-1.68861	-1.7948	-1.85395	-1.89481
FUCA1	ENST00000374479.4	92.18	0.00202613	0.0453887	0.254622	0.235921	0.641663	0.546974	0.856043	0.810557	-1.33823	-1.2734	-1.32844	-1.39982	-1.20568	-1.27013
LRRC37A3	ENST00000334962.9	92.1401	0.00202742	0.0453887	-0.633445	-0.542066	0.185567	0.115464	0.129294	0.236435	-1.48286	-1.41222	-1.25639	-1.28626	-1.26077	-1.16156
XRN1	ENST00000486211.1	92.1396	0.00202744	0.0453887	-2.00261	-1.95994	-1.13693	-0.859282	-0.317374	-0.177528	-0.718988	-0.648988	-0.721972	-0.679975	-0.636969	-0.650788
CDH20	ENST00000536675.2	92.1226	0.00202799	0.0453887	-1.84317	-2.05796	0.391256	0.0842012	0.21218	-0.0219972	-1.10413	-1.00722	-1.04331	-0.950325	-1.08322	-1.09968
DNAH9	ENST00000262442.9	92.1058	0.00202853	0.0453887	-2.59523	-2.19994	-0.645745	-0.678601	-0.301312	-0.35863	-1.09974	-1.14796	-1.04419	-1.14101	-1.18531	-1.22298
MRPL51	ENST00000543164.5	91.9981	0.00203204	0.0454528	0.899993	0.94799	0.640013	0.622255	0.21602	0.322812	-1.22897	-1.28727	-1.14363	-1.28095	-1.36529	-1.24662
CLIP3	ENST00000360535.9	91.948	0.00203368	0.0454654	0.407779	0.373919	1.16947	1.0382	0.949239	0.95265	-1.34456	-1.3788	-1.34124	-1.34792	-1.33538	-1.3349
DDX21	ENST00000354185.9	91.9116	0.00203486	0.0454654	1.28044	1.28499	0.869962	0.77051	0.748554	0.708432	-0.617537	-0.574866	-0.570345	-0.626103	-0.713557	-0.554297
KMT2A	ENST00000534358.8	91.9095	0.00203494	0.0454654	0.127507	0.046793	0.503357	0.50297	0.476244	0.50438	-0.663134	-0.679627	-0.521412	-0.64964	-0.577526	-0.626893
MAX	ENST00000358664.9	91.9018	0.00203519	0.0454654	-1.53416	-1.48302	0.0162071	0.227206	-0.347469	-0.126813	-0.757273	-0.758401	-0.580806	-0.762452	-0.744692	-0.71831
SIRPA	ENST00000356025.7	91.8812	0.00203586	0.045466	-0.252761	-0.250391	-0.115248	-0.0922368	-0.179599	-0.166203	-1.06234	-0.983327	-1.02089	-1.05036	-1.18313	-1.1684
NDN	ENST00000649030.2	91.7872	0.00203894	0.0455203	0.247427	0.298587	0.906881	0.821788	0.857616	0.791133	-0.765707	-0.717377	-0.719161	-0.694098	-0.62239	-0.672849
ZNF850	ENST00000591344.2	91.7441	0.00204035	0.0455375	0.472669	0.47265	0.0420819	0.0793465	-0.215508	-0.346836	-0.630881	-0.59124	-0.423511	-0.477741	-0.490944	-0.452748
CES2	ENST00000317091.10	91.677	0.00204256	0.0455723	0.157264	0.141162	0.659335	0.575894	0.610614	0.568089	-1.37728	-1.24847	-1.2455	-1.25878	-1.29936	-1.22685
PPP2R2B	ENST00000528601.5	91.5767	0.00204586	0.0456315	-1.98125	-2.06423	-1.98027	-2.06146	-0.932385	-0.709927	-1.48509	-1.50717	-1.32221	-1.50252	-1.40725	-1.28981
RAB25	ENST00000361084.10	91.409	0.0020514	0.0457407	0.67311	0.599326	-2.39212	-2.11625	-2.49128	-1.9616	-1.47377	-1.5013	-1.39685	-1.59553	-1.49397	-1.47137
RANBP3	ENST00000587463.5	91.3739	0.00205256	0.0457521	-1.86601	-1.67905	-0.753581	-0.876242	-0.417758	-0.517652	-1.71868	-1.61506	-1.61386	-1.73572	-1.7664	-1.78421
KIAA0040	ENST00000423313.6	91.2989	0.00205505	0.0457549	-0.370955	0.0595388	-2.67945	-2.48862	-2.17701	-2.22474	-1.45872	-1.63482	-1.15519	-1.22026	-1.15534	-1.15265
CAMK2A	ENST00000672396.1	91.2981	0.00205508	0.0457549	-2.82048	-2.78202	-1.7259	-1.55051	-2.40075	-2.28723	-1.22593	-1.27741	-1.22487	-1.30338	-1.36494	-1.36654
PYGO1	ENST00000563719.4	91.2925	0.00205526	0.0457549	-1.74452	-2.14697	-0.00608524	0.00761838	0.0462906	-0.0229506	-0.787143	-0.714813	-0.291666	-0.2889	-0.281631	-0.249017
KCNA2	ENST00000638616.2	91.2919	0.00205528	0.0457549	-3.13408	-3.00652	-2.43603	-2.44564	-2.29796	-2.21038	-1.22502	-1.22164	-0.772368	-0.730739	-0.865632	-0.810774
NR2C2AP	ENST00000420605.7	91.189	0.00205871	0.0458088	-0.49882	-0.263655	-2.13293	-2.11019	-1.58017	-1.36575	-1.00931	-0.915999	-0.852501	-1.00331	-1.02199	-0.997604
FAM50A	ENST00000393600.8	91.1801	0.002059	0.0458088	0.682778	0.616075	0.86369	0.849064	0.445212	0.407476	-1.38706	-1.3255	-1.25985	-1.44256	-1.5699	-1.61571
POM121	ENST00000395270.5	91.1388	0.00206038	0.045825	-0.244977	-0.25999	-0.478823	-0.451931	-0.502941	-0.544605	-1.46107	-1.6024	-1.27288	-1.37563	-1.42813	-1.28768
SDHD	ENST00000526592.5	91.0291	0.00206404	0.04589	-2.18484	-2.21019	-1.12078	-1.26419	-1.62913	-1.73905	-1.11621	-1.11962	-0.996894	-1.12592	-1.18386	-1.1284
FGFR1	ENST00000356207.9	91.0007	0.002065	0.04589	-2.30645	-2.33602	-2.22057	-2.22645	-2.38837	-2.39286	-1.42203	-1.28437	-1.15655	-1.25737	-1.3429	-1.26358
NDUFA11	ENST00000308961.5	90.9929	0.00206526	0.04589	-0.188528	-0.0251283	0.131818	0.0248213	-0.936088	-0.984171	-1.11361	-1.15314	-1.04239	-1.21267	-1.33258	-1.29026
CFAP69	ENST00000389297.8	90.9042	0.00206823	0.0459416	-2.57709	-2.45912	-0.848833	-0.425317	-0.22841	-0.265669	-1.10744	-1.02457	-0.8663	-0.928574	-0.882112	-0.909585
MYO19	ENST00000621550.4	90.7936	0.00207195	0.0460072	0.0532651	-0.0636836	-0.634941	-0.754718	-0.891497	-0.931125	-1.52755	-1.69634	-1.36498	-1.42955	-1.41971	-1.38622
IFNAR1	ENST00000270139.8	90.7751	0.00207257	0.0460072	-0.312402	-0.448624	0.463402	0.356713	0.472189	0.488647	-0.92758	-0.922375	-0.689645	-0.660196	-0.737661	-0.667026
MAGI2	ENST00000628781.1	90.7396	0.00207377	0.0460072	0.191887	0.185213	0.513963	0.471471	0.553578	0.501176	-1.25952	-1.22028	-0.88631	-1.0449	-1.15461	-1.10741
CCDC82	ENST00000681451.1	90.7388	0.0020738	0.0460072	-2.86047	-2.81517	-1.26152	-0.967943	-1.14847	-0.927733	-1.16095	-1.09249	-1.02872	-0.928942	-0.936084	-0.767395
ARID4A	ENST00000355431.8	90.7031	0.002075	0.0460195	-0.255596	-0.213612	0.54582	0.402357	0.501064	0.537126	-0.755047	-0.624734	-0.424099	-0.681784	-0.604678	-0.593014
PFN1	ENST00000225655.6	90.6461	0.00207693	0.0460477	1.89727	1.85073	1.39479	1.25225	1.07004	1.06262	-0.79845	-0.829278	-0.757157	-0.77093	-0.888459	-0.897979
SNRPA	ENST00000243563.8	90.4383	0.00208397	0.0461573	0.80048	0.800371	0.41095	0.278006	0.0191833	-0.0474531	-1.24627	-1.21776	-1.13388	-1.1614	-1.39033	-1.38198
RP11-240B13.2	ENST00000262283.5	90.4361	0.00208405	0.0461573	-0.673904	-0.46193	-1.45875	-1.52533	-1.84179	-1.76757	-1.8451	-1.90073	-1.57944	-1.69267	-1.73562	-1.75683
ZNF780A	ENST00000683561.1	90.4334	0.00208414	0.0461573	-0.572325	-0.517711	-0.0531868	-0.118718	0.222814	0.121645	-1.37643	-1.31454	-1.14967	-1.15407	-1.12073	-1.12614
EPC2	ENST00000258484.11	90.4231	0.00208449	0.0461573	0.399617	0.403549	0.911322	0.833025	0.720808	0.761844	-0.631674	-0.593496	-0.536364	-0.438547	-0.47423	-0.336302
PRR3	ENST00000376557.3	90.3406	0.0020873	0.046205	-2.35783	-1.9094	0.179565	0.267774	-0.0355402	-0.131847	-0.758433	-0.756578	-0.848261	-0.799405	-0.933099	-0.867813
NMU	ENST00000264218.7	90.3164	0.00208812	0.0462088	0.80776	0.868336	1.07562	1.0414	0.646347	0.610144	-0.926718	-0.918741	-0.808206	-0.89182	-0.92124	-0.790295
TAL1	ENST00000294339.3	90.2897	0.00208904	0.0462144	-2.23802	-2.24708	-2.15581	-2.16731	-2.13718	-2.14968	-1.13236	-1.12202	-0.773038	-0.766499	-0.872598	-0.777068
PIGL	ENST00000585034.5	90.2207	0.00209139	0.0462394	-1.14334	-1.05581	-2.09789	-2.14099	-1.16506	-0.969885	-1.40195	-1.52059	-1.34071	-1.40823	-1.41695	-1.24785
KDM4B	ENST00000611640.4	90.1987	0.00209215	0.0462394	-0.231128	-0.260167	0.0764304	0.0244073	-0.271864	-0.248652	-1.22887	-1.21113	-0.985248	-1.10168	-1.22201	-0.992738
C1orf94	ENST00000488417.2	90.1773	0.00209288	0.0462394	-1.33199	-1.28126	-2.7967	-2.85239	-2.83052	-2.53413	-1.35509	-1.29549	-0.901975	-1.04032	-0.93655	-0.914641
PEG10	ENST00000488574.5	90.144	0.00209402	0.0462394	0.517684	0.437267	1.66689	1.51087	1.14865	1.04625	-1.46075	-1.51951	-1.38414	-1.4549	-1.52299	-1.52284
CFC1	ENST00000621673.4	90.1419	0.00209409	0.0462394	-2.46448	-2.20935	-1.03413	-1.21246	-0.535971	-0.636817	-2.23121	-2.08633	-1.7205	-1.77529	-1.7321	-1.50286
PLAAT3	ENST00000323646.9	90.1417	0.0020941	0.0462394	0.0108999	0.0013901	-0.74153	-0.881462	-0.301656	-0.243979	-1.19762	-1.24481	-0.866857	-1.01559	-1.03895	-1.02566
AMPH	ENST00000325590.9	90.1	0.00209553	0.0462447	-0.127368	-0.114679	0.499665	0.39029	0.459922	0.416049	-1.03158	-0.895023	-0.913401	-0.982863	-0.990594	-0.858669
SNAP91	ENST00000522248.5	90.0964	0.00209565	0.0462447	-2.24042	-2.29768	-1.8025	-1.85877	-2.01837	-2.01826	-1.24082	-1.35308	-1.21066	-1.25584	-1.4149	-1.3048
DBI	ENST00000355857.8	90.0476	0.00209733	0.0462672	2.02204	2.13268	1.48155	1.45494	1.57934	1.54173	-0.838822	-0.839334	-0.810096	-0.920735	-0.879332	-0.983202
C20orf203	ENST00000608990.6	90.0267	0.00209805	0.0462686	-1.79923	-1.90352	-1.29095	-1.25955	-1.42227	-1.4094	-1.23063	-1.32234	-0.98669	-1.03528	-1.0876	-1.10327
ANKRD17	ENST00000358602.9	89.9432	0.00210092	0.046312	-0.484338	-0.481737	-0.160258	-0.172705	-0.161181	-0.0909199	-0.430902	-0.371719	-0.289131	-0.298579	-0.246969	-0.272325
UGP2	ENST00000677841.1	89.914	0.00210193	0.046312	-1.40488	-1.37663	-2.18241	-2.31007	-2.32697	-2.19996	-1.16666	-1.17671	-1.10158	-0.958055	-1.12714	-1.06785
MRC2	ENST00000303375.10	89.9124	0.00210198	0.046312	-0.795764	-0.90304	-0.00743886	-0.110135	-0.135203	-0.0695967	-1.27416	-1.26875	-1.30806	-1.32739	-1.4126	-1.45992
LRRC59	ENST00000225972.8	89.8611	0.00210375	0.0463286	1.00502	0.962956	0.863971	0.78905	0.522236	0.506584	-1.22956	-1.34655	-1.08289	-1.11442	-1.18623	-1.14725
TSC22D2	ENST00000361875.7	89.8524	0.00210405	0.0463286	-0.512692	-0.554975	0.0585728	0.0493673	-0.115417	-0.0102515	-0.890976	-0.862664	-0.396602	-0.397502	-0.42064	-0.363973
NCAM1	ENST00000621518.4	89.8052	0.00210569	0.0463384	-2.32237	-2.30096	-0.88119	-1.09275	-1.70635	-1.8247	-1.22482	-1.26776	-0.995266	-1.09536	-1.10726	-1.07254
GSK3B	ENST00000316626.6	89.8015	0.00210581	0.0463384	-0.140898	-0.0364114	0.576469	0.527793	0.412704	0.372883	-1.15957	-1.17549	-0.838983	-0.738612	-0.800827	-0.594125
ARIH2	ENST00000449376.5	89.7659	0.00210704	0.0463389	0.714554	0.709334	0.383288	0.275952	0.106112	0.0636405	-1.16868	-1.20538	-1.02247	-1.15288	-1.23502	-1.24364
TBCB	ENST00000585746.1	89.7611	0.00210721	0.0463389	-1.84926	-1.89377	-0.667687	-0.88691	-1.87032	-1.82393	-0.899209	-0.912928	-0.785062	-0.88063	-1.01074	-0.973331
TEX50	ENST00000417563.3	89.7439	0.00210781	0.0463389	-1.79053	-1.99867	-0.434123	-0.547692	-1.43323	-1.32735	-1.41591	-1.38177	-1.30311	-1.2716	-1.24568	-1.16566
LDLRAD4	ENST00000359446.10	89.7102	0.00210898	0.0463501	-1.78141	-1.60263	-0.110265	-0.257599	-0.633979	-0.463253	-1.20753	-1.32812	-0.702816	-0.752154	-0.70221	-0.781505
C2orf88	ENST00000409870.1	89.6739	0.00211024	0.0463634	-2.58473	-2.51697	-1.37138	-1.33614	-1.6144	-1.38817	-1.22913	-1.23444	-0.861821	-1.055	-1.03925	-1.10455
GBGT1	ENST00000372038.7	89.6263	0.00211189	0.0463809	-0.908474	-1.17684	-2.33956	-2.34743	-2.32287	-2.387	-1.88696	-1.77749	-1.6933	-1.78113	-1.89153	-1.93276
MAPK8IP2	ENST00000329492.6	89.5696	0.00211386	0.0463809	-1.97152	-1.61454	0.119202	0.053581	-0.296424	-0.307909	-1.14433	-1.10746	-0.966021	-1.04725	-1.06617	-1.09852
LMLN	ENST00000482695.5	89.5522	0.00211447	0.0463809	-1.92298	-2.13411	-0.687378	-0.57296	-1.7444	-1.62809	-1.38557	-1.40737	-1.32107	-1.31764	-1.44021	-1.38761
GABRA4	ENST00000508560.5	89.5439	0.00211476	0.0463809	-2.72969	-2.70081	-1.95647	-1.60002	-0.761971	-0.762032	-1.47323	-1.49263	-1.24981	-1.32475	-1.29627	-1.31542
H3-3A	ENST00000667897.1	89.5381	0.00211496	0.0463809	0.810317	0.793886	0.574998	0.590516	0.313257	0.217042	-1.27083	-1.14976	-1.14876	-1.26005	-1.38839	-1.22414
AKT3	ENST00000673466.1	89.5375	0.00211498	0.0463809	-0.166296	-0.100217	0.584709	0.538689	0.489597	0.611021	-0.959416	-0.801227	-0.555323	-0.578596	-0.623486	-0.561948
COL23A1	ENST00000680889.1	89.4688	0.00211738	0.046419	-1.05071	-0.840426	-2.7483	-2.49558	-2.3835	-2.34773	-1.44838	-1.45226	-1.34796	-1.51857	-1.65174	-1.56234
EED	ENST00000527888.1	89.3329	0.00212213	0.046454	-1.20705	-1.2842	-0.603525	-0.510802	-0.611014	-0.676855	-1.20103	-1.19271	-0.946011	-1.12057	-1.02795	-0.928133
NQO2	ENST00000380454.8	89.3305	0.00212221	0.046454	0.531307	0.444522	-0.382436	-0.261964	-0.119322	-0.167108	-1.41111	-1.54406	-1.33637	-1.45928	-1.47091	-1.50903
RSPH3	ENST00000449822.5	89.3288	0.00212227	0.046454	-0.570553	-0.607555	0.250914	0.147896	0.340226	0.203654	-1.05258	-1.17064	-1.00686	-1.05532	-1.06856	-1.01796
BICD1	ENST00000550207.1	89.3272	0.00212233	0.046454	0.278853	0.170099	-0.833913	-1.0487	-1.00494	-1.10135	-1.43937	-1.49028	-1.2661	-1.43221	-1.45812	-1.42052
TMEM30B	ENST00000555868.2	89.3133	0.00212282	0.046454	0.310291	0.367229	-1.9144	-2.4336	-2.08089	-2.08326	-1.07421	-1.0048	-0.795049	-0.891821	-0.820612	-0.841756
SCARF2	ENST00000622235.5	89.2958	0.00212343	0.046454	-2.37877	-2.37767	-1.64955	-1.63437	-1.8062	-1.65985	-1.31696	-1.29453	-1.24669	-1.39634	-1.47882	-1.59292
HDHD2	ENST00000588183.5	89.2914	0.00212359	0.046454	-1.52359	-1.76902	0.573161	0.234515	0.322224	0.42546	-0.85105	-0.938185	-0.679381	-0.74027	-0.77983	-0.788124
C21orf58	ENST00000397683.5	89.2327	0.00212565	0.0464637	-0.580546	-0.49929	-0.927015	-0.706919	-2.11796	-2.3554	-1.50402	-1.51257	-1.29942	-1.56245	-1.48517	-1.47709
PODXL2	ENST00000342480.7	89.2255	0.0021259	0.0464637	0.613711	0.670908	1.19805	1.09918	1.22611	1.21049	-1.62453	-1.5712	-1.46161	-1.69154	-1.61954	-1.66094
FAIM2	ENST00000320634.8	89.2226	0.002126	0.0464637	-2.26904	-2.67986	-0.512598	-0.529735	-0.508513	-0.425861	-1.23424	-1.27353	-1.04255	-1.13406	-1.2344	-1.20699
B3GLCT	ENST00000343307.5	89.1693	0.00212788	0.0464682	0.0397756	0.111883	0.670916	0.590696	0.784637	0.709281	-0.356033	-0.294181	-0.232412	-0.329153	-0.288821	-0.3458
TSHZ3	ENST00000240587.5	89.1395	0.00212892	0.0464682	-0.0547311	-0.119007	-0.503555	-0.452119	-0.548525	-0.594571	-0.618743	-0.406429	-0.17362	-0.336641	-0.226778	-0.281318
UNC5B	ENST00000373192.4	89.1245	0.00212946	0.0464682	-0.351133	-0.289123	0.179678	0.114274	-0.230444	-0.246463	-0.960268	-1.03461	-0.749938	-0.908253	-0.938691	-0.945964
EIF4A1	ENST00000293831.13	89.1229	0.00212951	0.0464682	1.50947	1.46508	1.17938	1.11447	0.971711	0.907612	-0.893608	-0.915125	-0.833204	-0.985127	-0.974478	-0.953905
KPNA2	ENST00000330459.8	89.0885	0.00213072	0.0464682	1.71845	1.58459	1.22483	1.11224	0.629352	0.540987	-0.554365	-0.639587	-0.663469	-0.723012	-0.770194	-0.728299
MTURN	ENST00000324489.5	89.0815	0.00213097	0.0464682	-0.741645	-0.64798	0.447026	0.353283	0.544227	0.772157	-1.22229	-1.14315	-0.726673	-0.839546	-0.732658	-0.721859
UBE2T	ENST00000646651.1	89.0642	0.00213158	0.0464682	0.951627	1.10105	0.540474	0.457288	0.0222274	0.0766888	-0.599689	-0.440798	-0.446017	-0.569158	-0.651518	-0.604743
ITGA9	ENST00000264741.10	89.0604	0.00213172	0.0464682	-0.551905	-0.660761	-0.527697	-0.564469	-0.0251288	0.0142777	-0.973021	-1.05293	-0.730229	-0.759248	-0.78249	-0.719614
ACOX2	ENST00000302819.10	89.0483	0.00213214	0.0464682	-2.63209	-2.44483	-0.510658	-0.634327	-0.271896	-0.638283	-1.29261	-1.43602	-1.14357	-1.23206	-1.28408	-1.21982
CACNB2	ENST00000650685.1	89.0119	0.00213343	0.0464818	-2.49402	-2.37008	-2.09615	-2.07949	-1.60472	-1.67902	-1.02241	-0.831335	-0.763109	-0.722943	-0.800723	-0.76437
KCNA2	ENST00000639048.2	88.9699	0.00213492	0.0464999	-3.06396	-2.91136	-2.43345	-2.40832	-2.16653	-2.14643	-1.14848	-1.1565	-0.810204	-0.792986	-0.819718	-0.79516
DGKB	ENST00000407950.5	88.9244	0.00213653	0.0465206	-2.37397	-2.24646	-0.153267	-0.522091	-0.420904	-0.527863	-1.51689	-1.56791	-1.29262	-1.28777	-1.44079	-1.2809
PIK3CB	ENST00000477593.5	88.9007	0.00213737	0.0465246	0.389237	0.356916	-0.253338	-0.293026	0.0260204	0.133322	-0.605012	-0.592375	-0.479442	-0.625592	-0.49377	-0.4544
GLB1L2	ENST00000535456.7	88.8063	0.00214072	0.0465759	-0.554506	-0.648711	0.456037	0.350949	0.196162	0.0672907	-1.63265	-1.59905	-1.60966	-1.62381	-1.77387	-1.75632
TP53BP1	ENST00000263801.7	88.785	0.00214148	0.0465759	-1.99595	-2.1516	0.171938	0.0781446	-0.600793	-0.220449	-0.738239	-0.863814	-0.709751	-0.742022	-0.850377	-0.822354
NELFA	ENST00000382882.9	88.7785	0.00214171	0.0465759	-0.177587	-0.183528	-0.19276	-0.326668	-0.874209	-0.931066	-0.860731	-0.934589	-0.8695	-0.96207	-0.893353	-1.01213
APLP1	ENST00000221891.9	88.6892	0.00214489	0.0466307	-0.461008	-0.247157	1.00861	0.893586	0.659712	0.59966	-0.996177	-0.902574	-0.935084	-1.02653	-1.08916	-1.04801
APOBEC3C	ENST00000361441.5	88.5803	0.00214878	0.0467009	0.795106	0.821225	-0.654617	-0.976393	-0.704569	-0.633478	-1.19012	-1.27077	-0.901083	-0.969456	-1.01555	-0.983157
H2BC5	ENST00000289316.2	88.5538	0.00214973	0.0467071	-0.451641	-0.698701	0.982567	0.892612	0.841101	0.687017	-1.227	-1.15606	-1.11633	-1.16913	-1.19345	-1.1402
THOC6	ENST00000253952.9	88.4963	0.00215179	0.0467375	0.57625	0.433821	-0.0840082	-0.0545648	-0.714782	-0.909696	-0.99185	-1.01726	-0.840981	-1.00059	-1.02481	-0.911195
C18orf54	ENST00000648616.1	88.4473	0.00215355	0.0467612	-0.0534609	0.0543972	-0.555813	-0.490075	-0.850125	-0.960057	-1.2121	-1.07849	-0.917481	-0.994436	-1.15578	-0.945495
ZFAND5	ENST00000376962.10	88.427	0.00215428	0.0467627	-0.097538	-0.0558842	0.152849	0.163702	-0.0762223	-0.0533195	-0.971692	-0.933905	-0.498097	-0.512843	-0.555781	-0.501757
APPBP2	ENST00000589341.5	88.2972	0.00215895	0.046841	0.0572151	0.0315668	0.700165	0.618914	0.603163	0.516258	-0.855068	-0.806951	-0.657825	-0.662634	-0.701996	-0.644692
PDGFB	ENST00000331163.11	88.2899	0.00215921	0.046841	0.13335	0.135572	-1.09935	-1.37083	-1.0171	-1.02408	-1.31817	-1.43907	-1.02472	-1.16777	-1.16139	-1.14457
CPEB4	ENST00000657000.1	88.2389	0.00216106	0.0468665	-0.394022	-0.534509	0.211012	0.150054	0.381359	0.336149	-0.827935	-0.699742	-0.697313	-0.706942	-0.65778	-0.658068
ALDH1B1	ENST00000377698.4	88.2156	0.0021619	0.0468703	0.849581	0.815647	0.443377	0.324111	0.131507	0.0767729	-0.812633	-0.895259	-0.789726	-0.766514	-0.785284	-0.84928
DEPDC1B	ENST00000265036.10	88.1834	0.00216306	0.046879	0.794538	0.9319	0.400119	0.259525	-0.281845	-0.221273	-0.5181	-0.653794	-0.491786	-0.507782	-0.517057	-0.517788
PI3	ENST00000243924.4	88.1678	0.00216363	0.046879	-2.32365	-2.29566	-2.21002	-2.26482	-1.39082	-1.55089	-1.78393	-1.76462	-1.76321	-1.80598	-1.79309	-1.73804
COL6A3	ENST00000353578.9	88.072	0.0021671	0.0469398	-0.881221	-1.19031	-2.88411	-3.10263	-2.54218	-2.56025	-1.35778	-1.26388	-1.16443	-1.17589	-1.14833	-1.14207
RPS6KA1	ENST00000530003.5	88.0124	0.00216926	0.0469723	0.0896074	0.134703	-0.585306	-0.581065	-0.963918	-0.782504	-1.32499	-1.27874	-1.33689	-1.30709	-1.46263	-1.41508
CNTN1	ENST00000348761.2	87.9712	0.00217076	0.0469857	-0.335921	-0.453389	0.412052	0.20868	0.92093	1.01017	-1.66371	-1.69895	-1.52516	-1.5247	-1.54351	-1.5458
GPR137B	ENST00000366592.8	87.9473	0.00217163	0.0469857	-0.513642	-0.412208	0.139343	0.102588	0.147649	0.223636	-0.538868	-0.571065	-0.524394	-0.620994	-0.568111	-0.502181
CFAP47	ENST00000378653.8	87.9404	0.00217188	0.0469857	-2.72175	-3.29636	-0.526663	-0.444787	-0.119033	-0.033007	-1.00207	-0.971143	-0.88317	-1.04936	-0.956139	-0.901264
PTPRG	ENST00000474889.6	87.8146	0.00217647	0.0470706	0.80477	0.808109	0.56455	0.531512	0.625034	0.660152	-1.05202	-0.901033	-0.561716	-0.620722	-0.667404	-0.56301
PRKACB	ENST00000610703.4	87.7741	0.00217795	0.0470881	-2.25873	-2.37704	0.0312492	-0.0409942	0.159945	-0.306524	-0.738457	-0.588749	-0.329039	-0.405407	-0.424375	-0.402542
TRIM11	ENST00000366699.3	87.7464	0.00217897	0.0470956	-0.2881	-0.247257	-0.308318	-0.342582	-0.689859	-0.765674	-1.28253	-1.31407	-1.26774	-1.25394	-1.31915	-1.31439
H4C12	ENST00000611927.2	87.6904	0.00218102	0.0471255	1.65262	1.8084	1.57108	1.50582	0.85757	0.815369	-0.880348	-0.937858	-0.921029	-1.06067	-1.1082	-1.25647
FADS1	ENST00000350997.12	87.6599	0.00218214	0.0471352	1.1281	1.13143	0.952099	0.890739	0.769842	0.736794	-0.95862	-1.01709	-0.871174	-0.913515	-1.02643	-0.884204
FAM107B	ENST00000496330.5	87.5724	0.00218536	0.0471811	-2.16445	-2.06253	-2.10593	-2.1192	-1.3588	-1.21527	-1.56459	-1.41468	-1.34642	-1.37309	-1.39242	-1.43839
BCHE	ENST00000264381.8	87.5658	0.0021856	0.0471811	-0.319235	-0.435114	0.365868	0.428173	0.443287	0.343571	-1.69344	-1.70124	-1.5274	-1.54153	-1.50031	-1.44064
ZDHHC13	ENST00000446113.7	87.5345	0.00218675	0.0471825	0.673242	0.722233	0.350965	0.322357	0.270752	0.200993	-0.276905	-0.397072	-0.392913	-0.471688	-0.56628	-0.48817
CA2	ENST00000285379.10	87.5277	0.002187	0.0471825	-0.287196	-0.219131	0.442849	0.293756	0.736849	0.664257	-0.752573	-0.707662	-0.677271	-0.761056	-0.750366	-0.777858
RPA3	ENST00000396682.6	87.5026	0.00218793	0.047188	1.2649	1.28017	0.611154	0.63669	0.435164	0.262033	-1.2431	-1.1427	-1.03168	-1.08228	-1.19134	-1.14606
RPL37	ENST00000509877.5	87.43	0.00219061	0.0471953	-0.143572	-0.238525	0.349019	0.324175	0.293531	0.345547	-0.948863	-0.729518	-0.726596	-0.871163	-0.879674	-0.688162
HOMEZ	ENST00000561013.2	87.4231	0.00219086	0.0471953	-0.0939867	-0.152283	0.216995	0.248458	0.0929451	0.0988185	-1.32844	-1.43109	-1.23481	-1.14618	-1.13513	-1.05586
MAPRE2	ENST00000436190.6	87.4215	0.00219092	0.0471953	-2.37435	-2.28155	-0.84254	-0.903928	-0.99714	-1.26244	-1.23243	-1.18879	-0.956801	-0.952862	-1.03972	-0.892291
ENC1	ENST00000537006.1	87.421	0.00219094	0.0471953	0.0727563	-0.235576	1.58453	1.49018	1.39658	1.33007	-1.30381	-1.29613	-1.159	-1.11213	-1.22476	-1.28034
GRID1	ENST00000327946.12	87.3875	0.00219218	0.0472075	-1.48494	-1.72843	-0.330441	-0.36756	-0.386088	-0.27256	-0.98866	-0.996054	-0.759961	-0.884692	-0.86933	-0.882835
ADGRG4	ENST00000394141.1	87.2554	0.00219708	0.0472883	-3.12414	-3.11694	-2.133	-2.28932	-2.02819	-2.16527	-1.65258	-1.73734	-1.42074	-1.59245	-1.51097	-1.42191
TSPAN3	ENST00000561277.5	87.25	0.00219727	0.0472883	1.01476	1.01154	1.59737	1.49481	1.63392	1.5706	-1.20591	-1.15243	-1.09394	-1.12467	-1.20876	-1.16065
CMTM8	ENST00000307526.4	87.1968	0.00219925	0.0473072	0.235546	0.329204	-1.13642	-1.00509	-0.683452	-0.893465	-0.892691	-0.866971	-0.824526	-0.729672	-0.855603	-0.786134
LBH	ENST00000395323.9	87.1633	0.0022005	0.0473072	0.412183	0.420883	0.684821	0.659081	0.431555	0.382885	-0.738691	-0.709198	-0.630005	-0.750678	-0.682839	-0.672622
ZBTB38	ENST00000637056.1	87.1573	0.00220072	0.0473072	-0.116517	-0.232194	0.280216	0.258655	0.442917	0.438209	-1.28202	-1.23068	-1.03063	-1.01823	-1.16686	-0.930179
ZNF497	ENST00000311044.8	87.1543	0.00220083	0.0473072	-0.909757	-0.977932	-0.44079	-0.4886	-0.673508	-0.640783	-1.49912	-1.46976	-1.23032	-1.38038	-1.51664	-1.42931
MAP2K4	ENST00000415385.7	87.1293	0.00220177	0.0473128	-1.24273	-1.0535	0.293238	0.161004	0.136937	-0.0186941	-0.906948	-1.02169	-0.848033	-0.999388	-0.877663	-0.850564
PMP22	ENST00000312280.9	87.0695	0.00220399	0.0473463	-2.19203	-2.12771	-1.99356	-1.97226	-1.79646	-1.79113	-1.14277	-1.14728	-0.979487	-1.06988	-1.07553	-0.903123
KIAA0040	ENST00000619513.1	87.0221	0.00220577	0.0473575	-0.275099	-0.615506	-2.64546	-2.46095	-1.92091	-2.03868	-1.48915	-1.55852	-1.06526	-1.17103	-1.11558	-1.0985
C22orf42	ENST00000382097.4	87.0195	0.00220586	0.0473575	-1.19791	-1.44694	-0.0500635	-0.0318845	-0.0276243	-0.132106	-1.06246	-1.01999	-0.950826	-1.01296	-1.05878	-0.978864
NME2	ENST00000512737.6	86.9802	0.00220733	0.0473742	1.94411	1.96283	1.41717	1.37264	1.31155	1.18181	-1.21413	-1.06049	-1.05758	-1.27154	-1.37393	-1.40402
SLC6A1	ENST00000646072.1	86.9628	0.00220798	0.0473742	-2.90045	-2.83778	-2.53384	-2.5779	-2.46531	-2.44049	-1.3082	-1.25913	-1.09397	-1.07045	-1.13906	-1.04051
INHBE	ENST00000266646.3	86.8888	0.00221076	0.0474193	-0.0902487	-0.190403	-1.14616	-1.33633	-1.83989	-1.6262	-1.533	-1.53996	-1.35105	-1.37589	-1.45861	-1.33621
EIF3E	ENST00000676487.1	86.7707	0.0022152	0.0475001	-2.11733	-2.266	-1.08059	-1.21743	-1.94489	-1.93464	-1.1436	-1.05171	-0.79202	-0.834025	-0.815982	-0.782116
ACTB	ENST00000493945.6	86.6964	0.00221799	0.047527	-0.893689	-0.852621	-1.64782	-1.76825	-1.76525	-1.63972	-0.79103	-0.900995	-0.779778	-0.806925	-0.923347	-0.827767
POR	ENST00000461988.6	86.6859	0.00221839	0.047527	0.309903	0.328308	0.464134	0.371929	-0.0764398	-0.059417	-1.48418	-1.45442	-1.41798	-1.45475	-1.58114	-1.51298
CRIP1	ENST00000392531.4	86.6837	0.00221847	0.047527	-1.42257	-1.249	-1.0493	-0.982124	-0.267273	-0.332794	-1.70518	-1.78445	-1.63327	-1.77776	-1.86399	-1.84025
C5orf15	ENST00000231512.5	86.6573	0.00221947	0.0475286	0.6606	0.711689	0.901886	0.879987	0.990776	0.978902	-0.522627	-0.415294	-0.369509	-0.554014	-0.474346	-0.411343
TMEM59	ENST00000234831.10	86.646	0.0022199	0.0475286	-0.540591	-0.411203	0.480022	0.345302	0.374477	0.396194	-0.424522	-0.289151	-0.186774	-0.233651	-0.248534	-0.233973
DNAJC14	ENST00000547445.2	86.6047	0.00222146	0.0475458	-1.32825	-1.04115	-0.01085	0.0849352	0.352636	0.359788	-1.06679	-1.06343	-0.961611	-0.994048	-0.98695	-0.99372
RSPO1	ENST00000401068.1	86.5842	0.00222223	0.0475458	-2.81467	-2.51519	0.0465477	-0.0727577	-1.02879	-0.639558	-1.64968	-1.66997	-1.43692	-1.50797	-1.54297	-1.45394
PEA15	ENST00000360472.9	86.5596	0.00222317	0.0475458	0.720429	0.799034	1.47874	1.36589	1.41955	1.39028	-1.08839	-1.10328	-0.814379	-1.02839	-0.972559	-1.00208
BCL2	ENST00000589955.2	86.5534	0.0022234	0.0475458	-1.47573	-1.42594	-0.581811	-0.522821	-0.677097	-0.504401	-1.04111	-1.06834	-0.802898	-0.767609	-0.811223	-0.728929
ABCC4	ENST00000645237.2	86.5314	0.00222423	0.0475492	-0.13407	-0.130583	0.133328	0.0364762	0.383768	0.390337	-0.765331	-0.707121	-0.499105	-0.617261	-0.619459	-0.563333
ACP5	ENST00000648477.1	86.4195	0.00222848	0.0476178	-0.22284	-0.609237	-2.26434	-2.08682	-2.565	-2.5487	-1.37716	-1.46992	-1.46917	-1.57365	-1.55913	-1.57987
BTF3L4	ENST00000489308.6	86.4113	0.00222879	0.0476178	0.951363	1.0095	0.570653	0.497164	0.556315	0.54602	-0.396645	-0.491076	-0.408048	-0.54173	-0.584731	-0.574485
PLD3	ENST00000409419.5	86.3859	0.00222976	0.047624	-1.98336	-1.89031	-0.598576	-0.449799	-1.27595	-1.07938	-1.76882	-1.80222	-1.56247	-1.67235	-1.76494	-1.76878
CEP350	ENST00000367607.8	86.3662	0.00223051	0.0476257	0.509659	0.516242	0.704398	0.662748	0.72705	0.726831	-0.948427	-0.830459	-0.720854	-0.674705	-0.784875	-0.697575
ARHGAP24	ENST00000264343.4	86.3134	0.00223252	0.04765	-2.7274	-2.71713	-0.595209	-0.887596	-1.11842	-0.840925	-1.57302	-1.48718	-1.09221	-1.20432	-1.19543	-1.05697
PGM3	ENST00000509219.2	86.2824	0.00223371	0.04765	0.25774	0.232993	-0.419877	-0.30442	-0.217073	-0.212318	-0.757236	-0.684335	-0.837257	-0.919645	-0.917092	-0.906635
KIZ	ENST00000616848.4	86.2673	0.00223428	0.04765	-1.11097	-1.18979	-1.95629	-2.04542	-1.9058	-2.04121	-1.12335	-1.13821	-1.08071	-1.13139	-1.36339	-1.25185
DMTN	ENST00000265800.9	86.2654	0.00223435	0.04765	-2.81763	-2.68504	-1.18558	-1.23098	-2.00294	-2.25632	-1.41487	-1.44306	-1.19225	-1.37909	-1.46594	-1.39616
PDK2	ENST00000503176.6	86.2475	0.00223504	0.0476502	-0.732565	-0.812576	0.0632539	-0.0474292	-0.356562	-0.406921	-1.35404	-1.39803	-1.22513	-1.4331	-1.45567	-1.39658
ANK2	ENST00000672240.1	86.1946	0.00223706	0.0476609	-2.79533	-2.78437	-2.18309	-1.93695	-1.23136	-1.3615	-1.16655	-1.17939	-0.717233	-0.803341	-0.847528	-0.7263
MIIP	ENST00000235332.6	86.1807	0.00223759	0.0476609	-0.394798	-0.528589	-0.809937	-0.7769	-1.23206	-1.20128	-1.71375	-1.69778	-1.68498	-1.82847	-1.81021	-1.74735
CD2AP	ENST00000359314.5	86.1622	0.0022383	0.0476609	0.958124	1.0589	0.471804	0.484031	0.639657	0.636392	-0.68409	-0.556386	-0.470396	-0.460536	-0.469083	-0.432571
ACOXL	ENST00000389811.8	86.1192	0.00223995	0.0476609	0.191835	0.134211	-2.34128	-2.44974	-2.70842	-2.16619	-1.34402	-1.21929	-1.17777	-1.13602	-1.14991	-1.09757
AMIGO1	ENST00000369864.5	86.0909	0.00224104	0.0476609	-0.496539	-0.380623	0.0637815	0.0407598	0.179899	0.220019	-0.958049	-0.975942	-0.730262	-0.8557	-0.87187	-0.898138
FOXP2	ENST00000393498.6	86.0907	0.00224104	0.0476609	-2.8172	-2.46206	-0.479978	-0.670856	-0.806016	-0.659456	-1.20413	-1.07588	-0.995289	-1.05098	-1.05933	-0.969408
CEP85	ENST00000451429.8	86.0745	0.00224166	0.0476609	0.574189	0.490067	0.207473	0.120552	-0.253607	-0.35258	-0.960403	-0.991605	-0.786776	-0.887728	-0.985359	-0.908009
PRKACB	ENST00000370684.5	86.0716	0.00224177	0.0476609	-1.24338	-1.33881	-0.108093	-0.313572	-0.242992	-0.192382	-1.14088	-1.22918	-0.990696	-1.16851	-1.14365	-1.13116
RGL3	ENST00000393423.7	86.0469	0.00224272	0.0476609	-1.30845	-1.41434	-2.55913	-2.69868	-2.54512	-2.35801	-1.27971	-1.34289	-1.29164	-1.30009	-1.44058	-1.35607
COPE	ENST00000262812.9	86.0431	0.00224287	0.0476609	0.395678	0.515287	0.655171	0.559504	-0.235704	-0.325039	-1.71818	-1.6518	-1.52711	-1.64624	-1.67949	-1.64272
FAM184A	ENST00000621231.4	86.0259	0.00224353	0.0476609	-0.735256	-0.463616	-1.82631	-1.76436	-1.96546	-1.9822	-1.20158	-1.07582	-0.932355	-1.09361	-1.01931	-1.1338
KIF3B	ENST00000375712.4	86.0177	0.00224384	0.0476609	0.336668	0.317309	0.93709	0.833828	0.865061	0.81613	-1.1029	-0.969375	-0.862746	-0.824213	-0.883436	-0.954755
DHCR24	ENST00000371269.9	85.9997	0.00224454	0.0476609	1.28343	1.16761	0.931274	0.837813	0.391786	0.324816	-0.964787	-0.972943	-0.974172	-0.97101	-1.06264	-1.01796
CYP26A1	ENST00000624589.3	85.9875	0.00224501	0.0476609	-0.736363	-0.731562	-2.26292	-2.60671	-2.19115	-2.21207	-1.18352	-1.15747	-0.985248	-1.19816	-1.05443	-1.03799
ACKR3	ENST00000272928.4	85.9113	0.00224794	0.0477089	-1.65796	-1.98173	0.122183	0.000169074	-0.0531052	-0.224497	-0.838073	-0.778122	-0.650635	-0.697123	-0.826325	-0.762073
BLVRB	ENST00000595483.5	85.8038	0.0022521	0.0477827	-0.981778	-0.789672	-1.82637	-1.75948	-0.335289	-0.123573	-1.20663	-1.27602	-1.17647	-1.31618	-1.4722	-1.391
PFDN4	ENST00000371419.7	85.7667	0.00225353	0.0477879	1.24651	1.25097	0.81103	0.785578	0.557221	0.676168	-0.94399	-0.600591	-0.739262	-0.695986	-0.773769	-0.743364
ZIC4	ENST00000473123.5	85.7475	0.00225428	0.0477879	-2.66081	-2.62943	-2.39618	-2.41706	-2.44205	-2.40988	-1.2243	-1.28698	-1.15248	-1.20942	-1.18681	-1.30076
SOS2	ENST00000216373.10	85.745	0.00225437	0.0477879	-0.164089	-0.099352	0.389614	0.345666	0.306388	0.376626	-0.636848	-0.659449	-0.472401	-0.487946	-0.518487	-0.483509
AKAP17A	ENST00000381261.8	85.7001	0.00225611	0.0478104	0.40743	0.401521	0.417567	0.374641	0.185996	0.19817	-1.56166	-1.57165	-1.51518	-1.55832	-1.67087	-1.52053
UGT3A1	ENST00000274278.8	85.644	0.00225829	0.047838	-0.945477	-1.26976	-2.96912	-3.02901	-2.87683	-2.6745	-1.04645	-0.980987	-0.751407	-0.766022	-0.827575	-0.704294
ACOXL	ENST00000439055.6	85.6163	0.00225937	0.047838	0.172259	0.186386	-2.07684	-2.57761	-1.93733	-1.89087	-1.39141	-1.40684	-1.29648	-1.39691	-1.52497	-1.37152
KIFC3	ENST00000465878.6	85.6004	0.00225999	0.047838	-2.15923	-2.29725	-0.988482	-1.19527	-1.0671	-1.06151	-1.66269	-1.75578	-1.5258	-1.70578	-1.7002	-1.62798
TNC	ENST00000537320.5	85.5968	0.00226013	0.047838	-0.916374	-0.635234	0.615258	0.471991	0.83325	0.919811	-1.86215	-1.8588	-1.7035	-1.75033	-1.74788	-1.76341
TSPAN10	ENST00000574882.5	85.5552	0.00226175	0.0478579	-2.59154	-2.69842	-1.69554	-1.72282	-2.07179	-1.93042	-1.79391	-1.71428	-1.60274	-1.77122	-1.73319	-1.73009
ZNF714	ENST00000613286.4	85.4991	0.00226394	0.0478898	0.270132	0.289465	-1.7176	-1.60404	-0.320529	0.0443677	-1.37408	-1.35974	-1.20964	-1.28043	-1.2574	-1.18243
STARD3	ENST00000394250.8	85.4195	0.00226705	0.0479147	-2.26337	-2.24067	-2.11971	-2.12558	-2.17115	-2.16359	-1.42974	-1.41896	-1.37386	-1.38213	-1.71119	-1.62305
FAM83D	ENST00000619850.2	85.4039	0.00226766	0.0479147	0.813761	0.763581	0.317516	0.119048	-0.410418	-0.528043	-0.51686	-0.560448	-0.532797	-0.506611	-0.632461	-0.539352
MFF	ENST00000354503.10	85.4002	0.00226781	0.0479147	0.876838	0.890752	0.341386	0.196107	0.160211	0.136375	-1.19418	-1.17569	-1.15178	-1.13884	-1.26759	-1.23807
MCM10	ENST00000378714.8	85.3995	0.00226783	0.0479147	0.344566	0.442856	0.260278	0.121249	-0.524369	-0.607822	-0.767397	-0.629546	-0.502854	-0.634864	-0.628869	-0.477403
GAS7	ENST00000396115.6	85.361	0.00226934	0.0479322	-2.30465	-2.39492	-1.80282	-1.84041	-2.3062	-2.36219	-1.78897	-1.85739	-1.61738	-1.7371	-1.79732	-1.74169
ZNF606	ENST00000550599.6	85.2407	0.00227406	0.0479985	0.186508	0.186521	0.755056	0.659605	0.728086	0.799869	-1.09649	-0.850183	-0.841542	-0.900886	-0.873851	-0.871584
RPS23	ENST00000296674.13	85.2098	0.00227528	0.0479985	0.293879	0.166124	1.08951	1.04781	1.03183	0.923383	-0.746449	-0.76501	-0.516263	-0.777	-0.753625	-0.765769
TSPAN4	ENST00000397404.5	85.2056	0.00227544	0.0479985	-1.23476	-1.08063	-2.01215	-1.9808	-1.91554	-1.998	-1.73102	-1.63045	-1.62758	-1.74799	-1.7624	-1.75085
CHN1	ENST00000443238.6	85.1962	0.00227581	0.0479985	-1.99315	-1.82131	-0.424507	-0.244001	-1.77048	-1.57236	-1.24681	-1.19457	-0.997369	-1.03822	-1.05155	-0.955956
NSD3	ENST00000527502.5	85.1944	0.00227589	0.0479985	0.726781	0.743427	1.04051	1.0156	0.973846	1.02662	-1.31777	-1.13458	-1.14677	-1.33048	-1.38932	-1.31485
CEP112	ENST00000537949.5	85.1606	0.00227722	0.0480122	-0.40969	-0.401684	0.331027	0.183734	0.307139	0.29078	-1.51662	-1.50775	-1.43445	-1.55881	-1.55919	-1.59734
OR4F17	ENST00000318050.4	85.1344	0.00227825	0.0480142	-2.55156	-2.52378	-2.44139	-2.42816	-2.20964	-2.25874	-1.28641	-1.22911	-1.12504	-1.19904	-1.17785	-1.13908
PLEKHO2	ENST00000323544.5	85.1237	0.00227867	0.0480142	-0.0870077	-0.154517	-0.32823	-0.302907	-0.540938	-0.581861	-0.916385	-0.994913	-0.862648	-0.891526	-0.984098	-0.994301
PPP2R2B	ENST00000512011.5	85.0728	0.00228068	0.0480307	-2.32759	-2.31122	-1.72964	-1.83071	-2.12418	-2.12006	-1.56444	-1.59913	-1.26843	-1.40361	-1.34104	-1.31952
DIAPH2	ENST00000324765.13	85.0693	0.00228082	0.0480307	0.325475	0.322321	-0.439411	-0.548099	-0.353515	-0.235942	-0.797635	-0.725348	-0.332479	-0.426516	-0.46043	-0.344947
KCNH1	ENST00000271751.10	85.011	0.00228313	0.0480623	-2.78619	-3.21395	-0.799368	-0.69347	-0.765403	-0.529295	-1.06552	-1.08678	-0.723058	-0.791349	-0.906004	-0.826074
SESTD1	ENST00000428443.8	84.989	0.002284	0.0480623	-0.0547065	0.007045	0.472155	0.43567	0.408785	0.482361	-0.780533	-0.779923	-0.415009	-0.4682	-0.442108	-0.409891
CA3	ENST00000285381.3	84.9779	0.00228444	0.0480623	-0.82214	-0.720637	-1.23364	-1.31009	-0.600379	-0.624414	-1.18578	-1.05986	-0.813297	-0.839859	-0.819025	-0.818914
IL27RA	ENST00000263379.4	84.9279	0.00228642	0.0480623	0.1249	-0.000263358	-0.91726	-1.02781	-0.546763	-0.446649	-1.18458	-1.22011	-1.11909	-1.224	-1.16798	-1.10463
BARD1	ENST00000617164.5	84.9271	0.00228645	0.0480623	0.47444	0.509541	0.696792	0.693937	0.358004	0.298516	-0.6351	-0.766955	-0.82292	-0.771444	-0.926547	-0.859888
FAM200B	ENST00000422728.3	84.9011	0.00228748	0.0480623	-0.266731	-0.236408	0.200359	0.130525	0.0855644	0.122552	-1.21646	-1.16007	-1.11779	-1.06175	-0.998472	-0.944828
USP44	ENST00000393091.6	84.8997	0.00228754	0.0480623	1.06417	1.28721	-0.429769	-0.353532	-0.539428	-0.832699	-0.483128	-0.441308	-0.43916	-0.585625	-0.528788	-0.482371
PDE4B	ENST00000423207.6	84.8938	0.00228777	0.0480623	-2.4322	-2.35393	-0.913664	-1.05626	-0.728183	-0.407504	-1.50626	-1.61635	-1.26985	-1.34795	-1.33154	-1.22113
COX19	ENST00000457254.5	84.8413	0.00228986	0.0480911	-0.949684	-0.663087	-0.340836	-0.438905	-1.94417	-2.00508	-1.91313	-1.8742	-1.78854	-1.86663	-1.97927	-1.93813
RPS24	ENST00000613865.5	84.825	0.00229051	0.0480911	2.01816	2.16881	1.1791	1.08518	1.08076	0.946202	-0.579526	-0.719545	-0.78709	-0.632141	-0.896396	-0.873501
ADAR	ENST00000680270.1	84.7738	0.00229255	0.0481196	-2.32433	-2.34569	-2.10359	-2.14053	-2.06572	-2.02924	-1.09161	-1.25125	-0.812649	-0.888893	-0.958754	-0.934848
MIA-RAB4B	ENST00000600729.2	84.7108	0.00229506	0.0481387	-2.28433	-2.18425	-1.53095	-1.6204	-2.29957	-2.23943	-1.73955	-1.70168	-1.5549	-1.67078	-1.80985	-1.60564
AP3M1	ENST00000355264.9	84.7023	0.0022954	0.0481387	0.15987	0.0811955	0.713866	0.723184	0.565177	0.482107	-0.869218	-1.0001	-0.636633	-0.713042	-0.716484	-0.647105
JRK	ENST00000612905.2	84.6996	0.00229551	0.0481387	-0.269605	-0.244429	-0.0206616	-0.0393967	-0.17672	-0.147456	-1.1599	-1.13724	-0.772948	-0.828872	-0.911061	-0.90764
MUC20	ENST00000436408.6	84.6423	0.0022978	0.0481696	-2.59799	-2.97829	-0.638417	-0.733029	-0.946994	-0.74557	-1.10244	-1.2384	-0.906679	-1.07415	-1.04657	-1.01558
CSGALNACT2	ENST00000374466.4	84.6286	0.00229835	0.0481696	0.0972306	0.0401123	0.498102	0.449174	0.448542	0.493796	-1.05955	-1.03325	-0.882523	-0.849712	-0.886483	-0.872927
ERCC6	ENST00000515869.1	84.5923	0.0022998	0.0481858	-1.7313	-1.65287	-0.626483	-0.387225	-1.63762	-1.63362	-0.917124	-0.942984	-0.877064	-0.978082	-0.949583	-1.01601
ANKRD44	ENST00000647377.1	84.5097	0.00230311	0.0482409	-1.83397	-1.52161	-0.2356	-0.328704	-0.0946853	-0.0948349	-0.628215	-0.627461	-0.423116	-0.475463	-0.487089	-0.461896
ITPR3	ENST00000374316.9	84.4127	0.00230702	0.0482995	-0.950523	-0.605939	-2.36309	-2.4443	-2.41461	-2.40099	-1.42017	-1.42076	-1.22271	-1.26171	-1.36525	-1.27872
PROKR2	ENST00000217270.4	84.4061	0.00230728	0.0482995	-0.611666	-0.86599	-2.11977	-2.22075	-1.15985	-1.19901	-1.23683	-1.29027	-1.14344	-1.18347	-1.27349	-1.02583
PHPT1	ENST00000247665.12	84.3533	0.00230941	0.0483297	0.497805	0.450402	1.0707	0.966702	0.499639	0.514039	-1.44699	-1.53754	-1.32891	-1.52212	-1.55569	-1.63088
PRR11	ENST00000578542.5	84.2089	0.00231525	0.0484375	0.211649	0.377029	-0.0963285	-0.0519486	-0.63996	-0.708906	-0.915208	-0.893921	-0.770715	-0.797102	-0.656037	-0.769501
MS4A4A	ENST00000680560.1	84.0556	0.00232148	0.0485437	-2.65423	-2.62615	-2.44348	-2.46232	-2.54373	-2.55416	-1.4399	-1.37513	-1.15899	-1.24661	-1.11768	-1.10575
P2RY1	ENST00000305097.6	84.0454	0.00232189	0.0485437	0.371305	0.485025	-0.684882	-0.889223	-0.480158	-0.536487	-1.0651	-1.02454	-0.580796	-0.814282	-0.691995	-0.60586
PLD5	ENST00000366545.5	84.0332	0.00232239	0.0485437	-0.55211	-0.464999	-1.631	-1.7535	-2.03705	-1.79404	-1.00938	-1.12722	-0.953067	-0.998447	-1.06777	-1.0149
DSE	ENST00000643175.1	83.9802	0.00232455	0.0485744	-2.28711	-2.26926	-0.564626	-0.764938	-1.21595	-0.972377	-1.19538	-1.2173	-1.03274	-1.10219	-1.08712	-1.09544
STIL	ENST00000682977.1	83.8905	0.00232821	0.0486365	-0.596839	-0.464195	-0.342333	-0.558085	-1.67622	-1.64162	-1.33423	-1.3341	-1.19064	-1.24249	-1.30472	-1.30787
SPATA4	ENST00000280191.7	83.8619	0.00232938	0.0486409	-2.58129	-2.5538	-0.736807	-0.990318	-0.765164	-0.45336	-1.38645	-1.40362	-1.3379	-1.34164	-1.36278	-1.39655
SLC4A10	ENST00000446997.6	83.8516	0.0023298	0.0486409	-2.69609	-2.28861	-1.13998	-0.842136	0.163318	0.175893	-1.20648	-1.1583	-0.956332	-1.05002	-0.991836	-0.795423
RPL39L	ENST00000433055.1	83.8336	0.00233054	0.0486419	1.40342	1.4046	0.213525	-0.0398927	-0.0512024	-0.240301	-1.09059	-1.12876	-1.04818	-0.918969	-1.05133	-0.90044
SFI1	ENST00000524296.5	83.7695	0.00233317	0.0486769	-1.62456	-1.75656	-0.727001	-0.568775	-0.608451	-0.703586	-1.63817	-1.71142	-1.56867	-1.57297	-1.65963	-1.62815
PAFAH1B1	ENST00000675390.1	83.7591	0.0023336	0.0486769	-1.1835	-0.969156	-0.0736716	-0.0442681	-0.0227146	-0.0778889	-1.27261	-1.25301	-0.999021	-0.925639	-0.966144	-0.90839
EIF3I	ENST00000678150.1	83.6802	0.00233684	0.048726	0.403507	0.419652	0.169106	0.109436	0.10587	0.116962	-1.35072	-1.31184	-1.26422	-1.41443	-1.41481	-1.30163
MBP	ENST00000397863.5	83.6613	0.00233762	0.048726	-0.0371963	0.0203459	-0.739802	-0.880396	-1.63267	-1.93295	-1.02942	-0.988374	-0.794991	-0.809817	-0.822429	-0.80904
CDK14	ENST00000406263.5	83.6337	0.00233875	0.048726	-2.18443	-2.22178	-0.177124	-0.560537	-0.229423	-0.0406247	-1.58016	-1.51894	-1.08527	-1.15929	-1.02412	-1.03592
CCNJL	ENST00000257536.13	83.6083	0.0023398	0.048726	-0.581372	-0.601931	-1.14427	-1.10027	-1.05332	-1.15671	-0.661888	-0.635381	-0.431707	-0.470843	-0.479969	-0.510922
SIPA1L2	ENST00000675685.1	83.553	0.00234208	0.048726	-0.286621	-0.102363	0.947229	0.834261	0.653527	0.670652	-1.16432	-1.13808	-0.951666	-0.947223	-0.94361	-0.926746
RNF182	ENST00000537388.1	83.5378	0.00234271	0.048726	-2.08731	-2.29271	-0.312811	-0.333601	-1.1629	-1.45039	-1.13972	-1.12165	-0.791577	-0.873705	-0.807888	-0.786641
GSTT2B	ENST00000290765.9	83.5362	0.00234278	0.048726	-0.648114	-0.973759	-2.35613	-2.51049	-2.49382	-2.47628	-1.386	-1.57601	-1.63074	-1.87155	-1.82786	-1.81939
GATA6	ENST00000269216.10	83.5358	0.00234279	0.048726	-2.96733	-2.93422	-0.866097	-1.28725	-0.658778	-0.818516	-0.752282	-0.793644	-0.698047	-0.685336	-0.771876	-0.63553
DCUN1D5	ENST00000527779.1	83.532	0.00234295	0.048726	0.711192	0.801983	0.0588567	0.13366	0.0960266	0.172862	-1.23208	-1.26534	-1.242	-1.22832	-1.22816	-1.25342
DCAF13	ENST00000521971.5	83.5054	0.00234405	0.048726	-2.24643	-2.2635	-2.29095	-2.05996	-0.897859	-1.04224	-0.894663	-0.783283	-0.640989	-0.678834	-0.63938	-0.710627
ACSS3	ENST00000548058.6	83.503	0.00234415	0.048726	-0.0858749	-0.0284445	-0.803523	-0.786204	-0.197283	-0.0549393	-0.632402	-0.592862	-0.337066	-0.372711	-0.333085	-0.245129
PSMB9	ENST00000374859.3	83.4877	0.00234478	0.048726	-0.113511	-0.44309	-2.42356	-2.47902	-1.09511	-1.33807	-1.16268	-1.19339	-1.07014	-1.10776	-1.22992	-1.25498
SGIP1	ENST00000682270.1	83.484	0.00234494	0.048726	-2.61017	-2.69577	-2.26351	-1.97886	-1.1128	-1.10551	-1.45508	-1.42795	-1.34016	-1.34601	-1.4488	-1.32501
PTAFR	ENST00000305392.3	83.4546	0.00234615	0.0487292	-1.19007	-1.4102	-2.48329	-2.62242	-2.50419	-2.58783	-1.98341	-1.89676	-1.75833	-1.86755	-1.88042	-1.80189
UNK	ENST00000586527.1	83.4394	0.00234678	0.0487292	0.0921702	0.0731581	-0.0483458	-0.0574202	-0.274082	-0.346821	-1.16008	-1.05969	-0.901827	-0.950579	-0.873979	-0.904465
NOTCH2	ENST00000256646.7	83.4126	0.0023479	0.0487292	0.50313	0.450867	0.937433	0.859638	0.909835	0.916181	-0.816537	-0.88318	-0.569473	-0.606917	-0.637882	-0.524098
MAP4K2	ENST00000377350.7	83.4088	0.00234805	0.0487292	-0.173816	-0.351816	-2.15748	-1.78389	-2.36661	-2.49493	-1.28057	-1.24646	-1.06653	-1.22456	-1.50921	-1.29995
SNX3	ENST00000368979.6	83.3848	0.00234905	0.0487292	-2.07707	-2.06849	-0.616818	-0.367357	-0.713949	-0.490852	-0.987701	-0.914348	-0.864769	-0.879556	-0.768619	-0.787961
PPP2R5B	ENST00000164133.7	83.3658	0.00234984	0.0487292	-0.548679	-0.761949	0.486337	0.417091	0.290517	0.263819	-1.69116	-1.59727	-1.59893	-1.72344	-1.75205	-1.69509
USP40	ENST00000678225.1	83.3637	0.00234993	0.0487292	-1.05493	-1.0843	-0.15365	-0.225574	-0.344404	-0.499021	-1.0694	-1.13026	-0.842863	-1.04881	-1.07182	-0.983978
RAB17	ENST00000264601.8	83.337	0.00235103	0.0487358	0.55801	0.611864	-2.44678	-2.63467	-2.50325	-1.88325	-1.67365	-1.70731	-1.63643	-1.69071	-1.70488	-1.74785
HEXA	ENST00000567411.5	83.3227	0.00235163	0.0487358	-1.74041	-2.00085	-0.523784	-0.354041	-0.263376	-0.368064	-1.29643	-1.33991	-1.19668	-1.30067	-1.38859	-1.26809
IL1R1	ENST00000410023.6	83.2896	0.00235301	0.0487501	-1.68424	-1.99255	-0.376263	-0.308495	-0.420794	-0.35169	-1.05903	-1.03698	-0.640434	-0.810543	-0.719589	-0.731066
LRRC71	ENST00000337428.8	83.2309	0.00235545	0.0487573	-2.47887	-2.52927	-2.31866	-2.51616	-1.29404	-1.10679	-1.63291	-1.65194	-1.56993	-1.61697	-1.67211	-1.66121
GTPBP3	ENST00000324894.13	83.2188	0.00235596	0.0487573	-0.131084	-0.207739	-0.400499	-0.426758	-0.620752	-0.65823	-1.08667	-1.11632	-0.807909	-0.981381	-0.997657	-1.02586
PAM	ENST00000348126.7	83.2053	0.00235652	0.0487573	-0.244972	-0.187343	0.191608	0.178263	0.689627	0.543003	-1.07892	-1.02667	-0.772171	-0.95234	-0.945552	-0.916172
CDKAL1	ENST00000274695.8	83.2	0.00235674	0.0487573	0.598742	0.588249	0.505857	0.490243	0.406961	0.373197	-0.891041	-0.770554	-0.694718	-0.798257	-0.817398	-0.748991
NELL2	ENST00000429094.7	83.1982	0.00235682	0.0487573	0.193857	0.21773	1.15426	1.36541	1.34975	1.24818	-1.07034	-1.02834	-0.996678	-0.981164	-0.990564	-0.999459
CCNB2	ENST00000288207.7	83.1526	0.00235872	0.0487824	1.28186	1.32032	0.878025	0.782622	0.314031	0.136896	-0.860111	-0.752399	-0.732082	-0.846741	-0.943684	-0.918493
FDFT1	ENST00000220584.9	83.1313	0.00235961	0.0487865	1.42948	1.34518	0.765469	0.630284	0.347813	0.455267	-0.572355	-0.532923	-0.535152	-0.514472	-0.390998	-0.431427
PSMB6	ENST00000270586.8	83.105	0.00236071	0.048795	1.63908	1.58067	1.41376	1.3364	1.03207	0.96649	-1.09738	-1.1498	-1.08202	-0.986168	-1.01631	-1.07183
SYNE1	ENST00000539504.5	83.079	0.0023618	0.0488031	-2.67642	-2.5815	-1.23442	-0.992699	-1.20492	-0.994834	-1.78886	-1.72818	-1.45216	-1.39082	-1.3978	-1.3984
JAG1	ENST00000254958.10	83.0174	0.00236438	0.0488422	0.404455	0.378295	0.724597	0.656405	0.329794	0.333245	-0.989995	-1.06838	-0.789845	-0.702225	-0.865288	-0.845686
PDE1C	ENST00000396184.7	82.9281	0.00236814	0.0488879	-1.51571	-1.22168	0.0265471	-0.0441203	0.0514522	0.116707	-1.18934	-1.26468	-0.800618	-0.810399	-0.734805	-0.706306
ZSWIM7	ENST00000474716.5	82.9178	0.00236857	0.0488879	-1.47808	-1.56565	-1.70832	-1.6885	-0.815111	-0.640062	-1.01954	-1.07728	-0.900897	-1.01297	-1.11031	-1.06116
BIRC5	ENST00000350051.8	82.9002	0.00236931	0.0488879	0.979446	1.00917	0.615434	0.498942	-0.0924699	-0.285817	-0.629971	-0.785051	-0.490518	-0.577264	-0.740401	-0.681204
ANKRD12	ENST00000262126.9	82.8988	0.00236937	0.0488879	-0.917247	-1.01444	-0.284982	-0.282225	-0.293463	-0.171772	-0.902045	-0.90471	-0.62515	-0.696531	-0.603266	-0.544039
EPHA3	ENST00000452448.6	82.8768	0.00237029	0.0488927	-2.12088	-1.96887	-0.492738	-0.35279	-0.752872	-0.486888	-0.831829	-0.686929	-0.556965	-0.614953	-0.652468	-0.58922
PMP22	ENST00000676221.1	82.8384	0.00237191	0.0488956	-2.18723	-2.17777	-1.99142	-2.00997	-1.82261	-1.75006	-1.15404	-1.17583	-0.974468	-1.05164	-1.06813	-0.935465
ALDH1A3	ENST00000329841.10	82.8269	0.0023724	0.0488956	-0.286926	-0.502377	-2.80335	-2.38796	-2.46935	-2.54731	-0.777868	-0.736418	-0.559575	-0.66566	-0.663182	-0.670921
GALK1	ENST00000588479.6	82.8109	0.00237308	0.0488956	-0.781287	-0.780928	-1.87764	-2.19072	-2.37408	-2.46546	-1.57089	-1.52027	-1.41285	-1.5946	-1.59249	-1.61212
SHROOM3	ENST00000296043.7	82.8056	0.0023733	0.0488956	0.204058	0.245047	0.704565	0.630804	0.564907	0.541512	-1.40811	-1.26873	-1.03439	-0.91283	-1.02548	-0.968497
NDUFA7	ENST00000301457.3	82.7761	0.00237455	0.0488956	1.15456	1.0921	0.975848	0.925315	0.676464	0.699203	-1.09349	-0.923181	-0.940604	-1.07081	-1.06693	-1.07371
P4HA1	ENST00000307116.6	82.7749	0.0023746	0.0488956	-0.176837	0.0916328	0.880293	1.03035	1.60114	1.55382	-0.631208	-0.626081	-0.47961	-0.51645	-0.522519	-0.579729
TTLL3	ENST00000455274.5	82.6849	0.00237841	0.0489273	-2.5799	-2.59642	-0.919135	-0.78804	-1.21228	-0.874788	-1.40539	-1.46333	-1.20651	-1.31732	-1.19507	-1.25965
EFNB1	ENST00000204961.5	82.6771	0.00237873	0.0489273	-0.536512	-0.381686	0.465781	0.395623	0.113627	0.0913851	-1.22446	-1.22161	-0.845638	-0.938226	-1.09022	-1.11868
ZNF385B	ENST00000409343.5	82.6764	0.00237876	0.0489273	-0.756615	-0.587859	-2.16192	-2.44387	-2.07756	-2.16698	-1.46615	-1.40063	-1.1406	-1.24417	-1.13659	-1.13055
CCDC7	ENST00000476558.7	82.662	0.00237938	0.0489273	-1.76705	-1.40632	0.0414028	0.143987	0.152641	0.211607	-1.35304	-1.25899	-1.16033	-1.16757	-1.15949	-1.04458
HIPK1	ENST00000369559.8	82.6464	0.00238004	0.0489273	0.389041	0.383284	0.643204	0.662933	0.691184	0.755801	-1.48164	-1.49324	-1.52899	-1.56967	-1.56821	-1.51124
PAK6	ENST00000560346.5	82.6402	0.0023803	0.0489273	-2.13798	-2.07753	-1.1601	-1.01428	-1.1342	-0.968913	-1.45252	-1.50326	-1.29963	-1.34164	-1.3934	-1.42807
PMPCA	ENST00000371717.8	82.6211	0.00238111	0.0489297	0.145709	0.152267	0.148648	0.0866031	-0.26042	-0.331598	-1.34265	-1.36054	-1.31495	-1.3738	-1.4669	-1.44433
DOCK3	ENST00000266037.10	82.5955	0.0023822	0.0489307	0.00750821	-0.0420698	0.518511	0.429473	0.410662	0.411997	-0.827853	-0.879526	-0.71086	-0.753271	-0.793333	-0.709835
TLE4	ENST00000376552.8	82.5873	0.00238255	0.0489307	-0.0199207	-0.0091526	0.373751	0.421969	0.391356	0.472157	-0.915252	-0.886945	-0.614644	-0.561268	-0.713873	-0.595715
DGKK	ENST00000611977.2	82.544	0.00238439	0.0489499	-0.140005	-0.202106	-1.05255	-1.09991	-1.12427	-0.945722	-1.04451	-1.05733	-0.870488	-0.904705	-0.903431	-0.883409
ITGB8	ENST00000537992.5	82.5326	0.00238487	0.0489499	-0.335826	-0.494231	0.626839	0.557435	0.441505	0.335119	-1.40597	-1.37078	-1.10387	-1.21636	-1.21974	-1.09143
TMPRSS2	ENST00000678348.1	82.4863	0.00238684	0.0489761	-2.48306	-2.50978	-2.85437	-2.93634	-2.88369	-2.87888	-1.2414	-1.20274	-1.01759	-1.14276	-1.19493	-1.10179
IBTK	ENST00000306270.12	82.445	0.00238861	0.0489981	0.34124	0.422054	0.637788	0.659959	0.830527	0.816748	-1.00968	-0.960767	-0.846228	-0.817486	-0.764521	-0.840203
CECR2	ENST00000262608.13	82.3925	0.00239085	0.0490298	0.417004	0.363836	-0.188537	-0.198868	-0.32325	-0.469438	-0.589235	-0.714475	-0.371001	-0.441336	-0.471403	-0.475281
PIK3CD	ENST00000543390.2	82.374	0.00239164	0.0490317	-2.10913	-2.08537	-2.66425	-2.69184	-2.70803	-2.58862	-1.47971	-1.41684	-1.31179	-1.44256	-1.48332	-1.50087
TRIP12	ENST00000675423.1	82.3556	0.00239243	0.0490336	0.881778	0.902372	1.16509	1.11817	1.10228	1.10576	-1.17615	-1.21512	-1.02239	-1.02271	-1.13592	-1.08216
PAX6	ENST00000640684.1	82.3248	0.00239374	0.0490464	-2.68108	-2.65	-2.14833	-2.22293	-2.22553	-2.15833	-1.14176	-1.17593	-0.984093	-1.11586	-1.16451	-1.14107
ODF3L2	ENST00000382696.7	82.297	0.00239494	0.0490566	-1.74111	-1.89589	-2.53893	-2.59395	-2.57562	-2.55978	-1.41246	-1.37129	-1.34945	-1.5024	-1.63635	-1.61851
ATXN2	ENST00000542287.6	82.187	0.00239966	0.049139	0.2979	0.212438	-0.190104	-0.195955	0.01799	0.015935	-1.55348	-1.57737	-1.37893	-1.57691	-1.70176	-1.63574
YBX1	ENST00000321358.12	82.1528	0.00240113	0.0491549	1.60754	1.59103	1.4359	1.34758	1.12682	1.10347	-0.667772	-0.681091	-0.455998	-0.58239	-0.518565	-0.485764
ZBTB46	ENST00000302995.2	82.1072	0.0024031	0.0491721	-0.79414	-0.430498	-2.13393	-2.16632	-2.50298	-2.40668	-1.02464	-1.16774	-1.0428	-1.12152	-1.33739	-1.25653
NUTF2	ENST00000568396.2	82.1009	0.00240337	0.0491721	-0.0118483	-0.0685901	-0.176275	-0.112436	-0.544881	-0.499088	-0.822102	-0.855169	-0.828017	-0.804066	-0.949404	-0.979744
HTRA3	ENST00000307358.7	81.9914	0.0024081	0.0492546	-0.838339	-1.1485	-2.45605	-2.44283	-2.59628	-2.75654	-1.84704	-1.72414	-1.70916	-1.76204	-1.96447	-1.92613
TIMP2	ENST00000585421.5	81.9431	0.00241019	0.0492831	-2.18384	-1.63484	0.645113	0.747494	0.565932	0.526608	-1.09449	-1.15307	-0.855601	-0.998767	-1.065	-0.994199
IFT172	ENST00000416524.2	81.9172	0.00241131	0.0492917	-1.81244	-2.0186	0.113268	-0.240978	0.0735446	-0.016885	-1.17973	-1.20545	-1.1773	-1.22773	-1.19546	-1.23053
FAM98A	ENST00000238823.13	81.8491	0.00241427	0.0493378	0.60446	0.591965	0.282164	0.23509	0.292029	0.235652	-0.693223	-0.604143	-0.446209	-0.602264	-0.468988	-0.494488
ATP12A	ENST00000381946.5	81.8136	0.00241581	0.0493551	-0.669477	-0.899505	-2.56568	-2.56273	-2.5983	-2.94794	-1.29827	-1.2348	-1.07558	-1.27736	-1.27281	-1.1889
SFMBT2	ENST00000379711.2	81.795	0.00241662	0.0493573	-2.27884	-2.20556	-0.599929	-0.850854	-0.958168	-0.771672	-1.24836	-1.25714	-1.18845	-1.18114	-1.28073	-1.21558
ELOVL2	ENST00000354666.4	81.7741	0.00241753	0.0493616	-0.808507	-0.929948	0.0111271	-0.126338	-0.0172273	0.0134513	-0.780782	-0.710615	-0.582327	-0.71334	-0.552463	-0.644936
NDUFB1	ENST00000617122.1	81.7443	0.00241883	0.049365	1.41074	1.39321	1.80291	1.66374	1.00542	0.995138	-1.18358	-1.21186	-1.0761	-1.12915	-1.1252	-1.10266
SESN3	ENST00000536441.7	81.7332	0.00241931	0.049365	0.637301	0.714389	1.17714	1.09771	1.23772	1.27771	-0.654724	-0.590598	-0.19982	-0.320876	-0.297057	-0.25131
GNAO1	ENST00000262494.12	81.7221	0.0024198	0.049365	-0.0702531	-0.068518	0.427583	0.342172	0.120061	0.100368	-1.23043	-1.24693	-0.86098	-0.983957	-1.09603	-1.02332
ANKRD10	ENST00000267339.6	81.6041	0.00242495	0.0494443	0.654193	0.679818	0.366022	0.32111	0.263382	0.321619	-0.586025	-0.374732	-0.331763	-0.363652	-0.325565	-0.306004
IDNK	ENST00000376419.5	81.601	0.00242509	0.0494443	-2.19563	-2.32937	-0.147025	-0.289724	0.340973	-0.112177	-1.08644	-0.992723	-1.01816	-0.989912	-1.0089	-0.983237
KLHDC8B	ENST00000332780.4	81.5581	0.00242697	0.0494514	-0.355369	-0.480175	0.612168	0.585169	0.269312	0.12021	-1.56146	-1.56027	-1.60492	-1.7173	-1.70684	-1.75966
CHD3	ENST00000380358.9	81.5503	0.00242731	0.0494514	-0.186095	-0.280653	0.562672	0.482651	0.356027	0.271836	-1.33966	-1.2643	-1.21501	-1.29933	-1.38241	-1.34004
CUBN	ENST00000377833.10	81.5443	0.00242757	0.0494514	-2.10911	-1.7449	-0.0952953	-0.187075	-0.288368	-0.332503	-1.29135	-1.19693	-1.17565	-1.05963	-1.20499	-1.18624
GPCPD1	ENST00000379019.7	81.5096	0.0024291	0.0494514	-0.506893	-0.240516	0.665311	0.636832	0.958044	0.993951	-0.965323	-0.93443	-0.553462	-0.702977	-0.685417	-0.628224
CPSF1	ENST00000616140.2	81.4983	0.00242959	0.0494514	-0.0242882	0.0128132	0.0491966	-0.0711128	-0.576313	-0.576944	-1.21306	-1.28723	-1.23558	-1.31674	-1.24869	-1.22951
MSL3	ENST00000648120.1	81.4436	0.002432	0.0494514	-2.40535	-2.37621	-1.12041	-1.17455	-1.66233	-1.8929	-1.49838	-1.50809	-1.37575	-1.53006	-1.77802	-1.69004
DLG2	ENST00000472545.6	81.4336	0.00243243	0.0494514	0.0300602	0.074012	-0.427074	-0.435005	-0.418674	-0.327787	-1.23408	-1.16613	-0.887937	-1.01737	-1.01571	-0.901543
HLA-A	ENST00000376809.10	81.4268	0.00243273	0.0494514	1.28384	1.32735	0.59174	0.438048	0.636004	0.664901	-0.992503	-1.05676	-0.944879	-1.08858	-1.16073	-1.09811
LMO3	ENST00000534946.5	81.3947	0.00243415	0.0494514	-2.05205	-1.90833	0.66802	0.205727	0.247385	0.454475	-1.16599	-1.12402	-0.936331	-1.06421	-0.956181	-0.872995
BAD	ENST00000309032.8	81.3432	0.00243642	0.0494514	-1.07717	-0.954018	0.0290169	0.0240981	-0.355955	-0.51419	-1.16476	-1.20317	-1.21366	-1.32974	-1.44573	-1.32075
PRTG	ENST00000389286.9	81.3379	0.00243665	0.0494514	-0.0984509	-0.0771941	0.354884	0.357813	0.469018	0.589378	-0.591555	-0.626623	-0.271352	-0.359191	-0.262484	-0.2148
TAF1D	ENST00000448108.7	81.2888	0.00243882	0.0494514	0.813231	0.981957	-0.687557	-0.591198	-0.471463	-0.747645	-1.17419	-1.14094	-0.897195	-0.997331	-0.978204	-1.03339
CD44	ENST00000263398.11	81.2801	0.0024392	0.0494514	-1.24466	-0.927053	-0.256593	-0.367176	0.652493	0.685463	-0.831628	-0.792475	-0.661371	-0.604887	-0.662673	-0.656063
CTNND2	ENST00000304623.13	81.2657	0.00243984	0.0494514	-1.12492	-0.91943	-0.00374669	0.0152711	-0.209123	-0.17189	-0.896099	-0.894267	-0.661983	-0.836734	-0.706828	-0.676366
RGS11	ENST00000316163.9	81.2654	0.00243985	0.0494514	-2.7046	-2.78984	-2.44108	-2.42872	-2.00565	-2.10693	-1.49315	-1.51895	-1.44523	-1.63208	-1.74473	-1.68433
SS18L1	ENST00000331758.8	81.2553	0.0024403	0.0494514	-0.169833	-0.103994	0.34495	0.298075	0.170222	0.211517	-0.620022	-0.608411	-0.40359	-0.490871	-0.571957	-0.448461
RYR3	ENST00000415757.7	81.2462	0.0024407	0.0494514	-1.88267	-2.11088	-0.222312	-0.136032	-0.509595	-0.212112	-0.701013	-0.720802	-0.676193	-0.659548	-0.660554	-0.687331
PAX6	ENST00000639386.2	81.2434	0.00244082	0.0494514	-2.79565	-2.82899	-2.09038	-2.16748	-2.07477	-1.9299	-0.979633	-1.04002	-0.686744	-0.663597	-0.65429	-0.653215
OCA2	ENST00000354638.8	81.2409	0.00244094	0.0494514	-2.00995	-2.36067	-0.819148	-0.688653	-0.331431	-0.288675	-1.47258	-1.52104	-1.29322	-1.39355	-1.29034	-1.28929
SCML2	ENST00000251900.9	81.2368	0.00244112	0.0494514	0.303933	0.286691	-0.302326	-0.358757	-0.370625	-0.511371	-0.783013	-0.639909	-0.606076	-0.555763	-0.567357	-0.634952
SMC6	ENST00000402989.5	81.2289	0.00244147	0.0494514	1.21206	1.35606	0.625195	0.680421	0.54186	0.533237	-1.33512	-1.3833	-1.11516	-1.18779	-1.24573	-1.1511
RP11-195F19.5	ENST00000421828.7	81.2081	0.00244239	0.0494514	-0.82938	-0.77745	-0.47634	-0.461913	-0.676607	-0.713955	-1.55311	-1.57391	-1.39624	-1.48512	-1.52624	-1.52997
PYGL	ENST00000216392.8	81.2055	0.0024425	0.0494514	0.806294	0.697765	0.167352	0.0842491	0.116355	0.0766173	-0.897832	-0.809938	-0.858407	-0.924156	-0.814853	-0.841399
CHTOP	ENST00000368694.8	81.186	0.00244337	0.0494514	0.382293	0.618503	0.119919	-0.0837793	-1.39199	-1.65206	-1.17084	-1.12201	-0.99223	-0.986078	-1.11037	-1.09214
UBE4B	ENST00000253251.12	81.1724	0.00244397	0.0494514	0.730673	0.705137	0.490125	0.415029	0.312681	0.301767	-1.24144	-1.17369	-0.999955	-1.10864	-1.25804	-1.27601
MCF2L	ENST00000535094.7	81.164	0.00244434	0.0494514	-0.776554	-0.666375	-0.131358	-0.116491	-0.185096	-0.118344	-1.12288	-1.14485	-0.950474	-0.935672	-1.01907	-1.03049
RNF20	ENST00000389120.8	81.1633	0.00244438	0.0494514	0.993613	0.949035	1.25882	1.22685	1.18259	1.18468	-0.795945	-0.760994	-0.663882	-0.759198	-0.652213	-0.706214
ID2	ENST00000396290.2	81.1085	0.00244681	0.0494797	0.607962	0.696311	1.43948	1.36827	1.33348	1.22778	-1.02555	-0.96163	-0.912564	-0.957282	-0.885336	-0.868501
RHOBTB3	ENST00000379982.8	81.1002	0.00244718	0.0494797	0.242941	0.313549	0.850439	0.765954	0.763823	0.795876	-0.699303	-0.69534	-0.570587	-0.652533	-0.541438	-0.505318
PLEKHH1	ENST00000329153.10	81.0743	0.00244833	0.0494888	0.111455	0.0303045	-0.648242	-0.739232	-0.648408	-0.54459	-0.978273	-1.00522	-0.797373	-0.920562	-0.935138	-0.950416
OLFM3	ENST00000370103.9	81.0545	0.00244921	0.0494924	-2.08779	-2.81052	0.809517	0.759692	0.844018	0.834323	-1.17542	-1.16785	-0.80056	-0.910905	-0.745889	-0.877256
ABAT	ENST00000268251.13	81.0244	0.00245055	0.0495053	0.0649209	-0.0276171	0.918825	0.827407	0.67263	0.56498	-1.18149	-1.22767	-1.03467	-1.13939	-1.11135	-1.04862
NPIPB5	ENST00000544308.5	80.9684	0.00245304	0.0495415	-0.599701	-0.665748	-2.07566	-1.88757	-1.54094	-1.37131	-1.3973	-1.37918	-1.16791	-1.29807	-1.24732	-1.25351
MRS2	ENST00000378386.8	80.9018	0.00245602	0.0495841	0.789464	0.846121	0.351817	0.41319	0.360872	0.300548	-0.822564	-0.81512	-0.56774	-0.656371	-0.684093	-0.613048
CLTB	ENST00000310418.9	80.8872	0.00245667	0.0495841	-1.72064	-2.24942	0.517761	0.486904	0.274997	0.27512	-1.43232	-1.38605	-1.26922	-1.34033	-1.51221	-1.52504
PPP1CC	ENST00000335007.10	80.8656	0.00245764	0.0495841	1.4277	1.52944	0.904161	0.813048	0.788515	0.725342	-0.771185	-0.670498	-0.66199	-0.648856	-0.653206	-0.537523
KIAA0319	ENST00000430948.6	80.8183	0.00245976	0.0495841	-2.42	-2.45525	-0.612016	-1.02396	-0.324547	-0.183744	-1.21638	-1.25971	-0.784421	-0.809715	-0.891694	-0.764036
RP11-724O16.1	ENST00000513963.1	80.8038	0.00246041	0.0495841	-1.50682	-1.61739	0.138513	-0.186086	-0.0214136	0.00814575	-0.796168	-0.713591	-0.713074	-0.861669	-0.788837	-0.824676
SLC44A2	ENST00000335757.10	80.7861	0.0024612	0.0495841	-0.00451538	-0.230318	0.923909	0.925388	0.96124	0.904601	-1.57302	-1.52299	-1.36693	-1.51668	-1.64775	-1.61884
TSHZ1	ENST00000322038.5	80.7295	0.00246374	0.0495841	-1.45359	-1.58451	-0.559943	-0.735946	-0.421934	-0.450789	-1.36605	-1.35706	-1.07312	-1.122	-1.07904	-1.03161
ZSCAN26	ENST00000614088.1	80.7207	0.00246414	0.0495841	-2.10106	-2.15433	-0.798029	-0.462904	-0.181396	-0.352951	-1.71401	-1.66754	-1.49909	-1.50469	-1.45273	-1.49667
TEX37	ENST00000303254.4	80.7188	0.00246422	0.0495841	-0.622551	-0.613301	-2.3367	-1.96938	-2.37746	-2.3579	-1.33477	-1.34177	-1.36496	-1.35464	-1.47934	-1.38415
ELAVL1	ENST00000596459.5	80.7158	0.00246436	0.0495841	0.9055	0.908859	0.943895	0.848941	0.442823	0.391728	-1.23089	-1.1565	-0.980949	-1.07117	-1.06584	-0.928206
MRPL4	ENST00000253099.11	80.7031	0.00246493	0.0495841	0.238872	0.211848	-0.00678898	-0.130607	-0.49915	-0.576396	-1.15036	-1.06862	-0.987716	-1.17968	-1.35574	-1.31078
FAM43B	ENST00000332947.6	80.7005	0.00246505	0.0495841	-1.06578	-1.01241	-1.02038	-1.06147	-0.639751	-0.57014	-1.68516	-1.68884	-1.48702	-1.59855	-1.71732	-1.65866
BMPR1B	ENST00000515059.6	80.6952	0.00246529	0.0495841	-0.867585	-0.820368	-0.343591	-0.311101	-0.221701	-0.0965799	-0.604003	-0.693564	-0.267338	-0.407743	-0.424123	-0.422977
WDR92	ENST00000295121.11	80.6885	0.00246559	0.0495841	-0.0156218	0.0329927	-0.175271	-0.170952	0.0694457	0.0721077	-0.864475	-0.915861	-0.66434	-0.76435	-0.853427	-0.691108
SLC52A2	ENST00000675121.1	80.6851	0.00246574	0.0495841	-1.98311	-2.06096	-1.5313	-1.54893	-2.09091	-2.18338	-1.41519	-1.47955	-1.43223	-1.502	-1.64644	-1.64898
SNX27	ENST00000458013.7	80.6704	0.0024664	0.0495841	-0.540984	-0.69387	0.106634	0.139998	0.0433832	0.0382262	-0.355948	-0.429641	-0.191425	-0.352636	-0.416698	-0.298692
INPP5F	ENST00000647699.1	80.5824	0.00247037	0.0496496	0.407531	0.367591	0.71422	0.678719	0.686418	0.64801	-1.30811	-1.25716	-1.09288	-1.18408	-1.12475	-1.02573
EPHA7	ENST00000681130.1	80.5276	0.00247285	0.0496853	-1.3658	-1.51681	-0.141692	-0.288495	0.0158575	0.256381	-0.995723	-0.920481	-0.438066	-0.402957	-0.423341	-0.411779
ELAVL3	ENST00000359227.8	80.4897	0.00247456	0.0496972	-1.09646	-0.743676	0.81069	0.781652	0.524345	0.581534	-1.12453	-1.18864	-0.780796	-0.823156	-0.899993	-0.92253
TMEM82	ENST00000375782.2	80.4832	0.00247485	0.0496972	-1.75869	-1.56317	-2.54668	-2.60174	-2.5833	-2.56753	-1.3627	-1.35918	-1.38906	-1.51806	-1.56893	-1.53368
TCEAL7	ENST00000372666.1	80.4596	0.00247592	0.0497046	0.638241	0.739919	1.36675	1.2811	1.26153	1.24276	-1.15204	-1.03462	-1.02178	-1.01665	-1.07509	-0.957293
REEP5	ENST00000379638.9	80.3859	0.00247927	0.0497344	0.744133	0.787379	1.08157	1.00131	1.24562	1.23362	-0.915471	-0.949975	-0.725898	-0.821357	-0.687374	-0.786981
EVC2	ENST00000344408.10	80.3852	0.0024793	0.0497344	-0.179976	-0.199485	-0.871211	-0.891548	-0.816042	-0.677204	-0.889273	-0.758525	-0.841862	-0.902666	-0.934625	-0.933294
CLCNKB	ENST00000682338.1	80.3647	0.00248023	0.0497344	-2.36152	-2.35351	-2.75068	-2.76423	-2.69637	-2.61753	-1.75315	-1.6768	-1.6213	-1.72031	-1.73106	-1.62823
GET1	ENST00000649170.1	80.3647	0.00248023	0.0497344	0.100256	0.237297	0.948912	0.877258	0.988397	0.916342	-0.705553	-0.686196	-0.568881	-0.550959	-0.508107	-0.515898
ARRB2	ENST00000269260.7	80.296	0.00248335	0.0497691	-0.174453	-0.293589	-1.573	-1.5226	-1.24754	-1.02233	-1.02416	-0.923151	-0.959513	-1.13606	-1.13719	-1.07999
C5AR1	ENST00000355085.4	80.2956	0.00248337	0.0497691	-1.87568	-1.63774	-0.304546	-0.484266	-0.371938	-0.280263	-1.15942	-1.10452	-0.902253	-0.970505	-1.03767	-0.92024
SLC26A5	ENST00000454864.5	80.2726	0.00248442	0.049776	-2.43784	-2.47261	-2.70086	-2.72603	-2.65091	-2.68232	-0.978162	-0.955025	-0.802674	-0.850359	-0.840942	-0.912012
ADAMTS20	ENST00000389420.8	80.2017	0.00248765	0.0498266	-0.686014	-0.740639	-1.08515	-1.09903	-0.64348	-0.56174	-0.962902	-1.02036	-0.953724	-0.939958	-1.02243	-0.966002
ZNF577	ENST00000301399.12	80.1657	0.0024893	0.0498454	0.467182	0.361034	-0.451431	-0.34043	-0.00366193	0.0274353	-1.18865	-1.25692	-0.827178	-0.840165	-0.902487	-0.799557
ERBB4	ENST00000436443.5	80.1191	0.00249143	0.0498739	-1.04023	-1.4605	0.697437	0.698327	0.550018	0.574724	-1.06204	-1.02696	-0.472537	-0.481884	-0.526078	-0.430422
MYO5A	ENST00000553916.5	80.0287	0.00249558	0.0499427	0.370915	0.305651	0.715773	0.674271	0.671359	0.674777	-0.806212	-0.839243	-0.755084	-0.767015	-0.804444	-0.856372
COX6C	ENST00000517682.6	80.0071	0.00249657	0.0499484	-1.73717	-1.74828	-1.62054	-1.61773	-1.68243	-1.66133	-1.16264	-1.00409	-0.995413	-1.09628	-1.0287	-1.10873
RCBTB2	ENST00000344532.8	79.945	0.00249942	0.0499788	-0.105322	-0.171485	0.340722	0.304047	0.123983	0.173023	-1.47458	-1.51991	-1.1444	-1.32078	-1.15633	-1.16401
PSMF1	ENST00000652336.1	79.9432	0.00249951	0.0499788	-2.69211	-2.51519	-0.880996	-0.795873	-0.886014	-0.525514	-1.46309	-1.47105	-1.40521	-1.46053	-1.4776	-1.4636
MYB	ENST00000525477.5	79.8759	0.00250261	0.0500266	-2.28478	-2.25451	-2.54745	-2.55334	-2.45882	-2.50651	-0.713679	-0.757271	-0.577559	-0.584526	-0.536308	-0.613063
GCOM1	ENST00000587652.5	79.8358	0.00250446	0.0500333	0.0143264	0.101313	-2.35663	-1.97373	-1.81741	-2.08555	-1.42738	-1.31304	-1.35407	-1.29018	-1.36542	-1.43394
SLC1A2	ENST00000644299.1	79.7952	0.00250634	0.0500333	-2.7328	-2.75217	-2.31655	-2.39887	-2.33645	-2.30381	-1.01651	-1.08441	-0.950657	-0.894535	-0.903388	-0.921639
TGIF1	ENST00000551402.1	79.7923	0.00250647	0.0500333	0.48594	0.582316	0.000298741	-0.0960322	-0.119266	-0.157529	-1.49647	-1.41445	-1.24289	-1.27314	-1.36161	-1.31245
RMND1	ENST00000684301.1	79.7888	0.00250663	0.0500333	-2.08903	-2.02076	-1.20926	-0.996744	-2.16456	-2.13849	-0.842498	-0.877894	-0.856363	-0.922598	-0.906039	-0.93864
NIPAL1	ENST00000295461.10	79.7798	0.00250705	0.0500333	-0.206859	-0.162256	-0.924317	-1.09116	-0.891428	-0.889726	-0.748365	-0.692315	-0.674692	-0.653598	-0.664928	-0.604879
RASL12	ENST00000220062.9	79.7765	0.0025072	0.0500333	-0.108206	-0.0659678	-2.73845	-2.79399	-1.88214	-2.42199	-1.07644	-1.08925	-1.01757	-1.03051	-1.08686	-1.20767
DYNC2I2	ENST00000372715.7	79.7265	0.00250952	0.0500654	0.0238924	0.00476352	0.264905	0.245318	-0.3038	-0.421453	-1.74426	-1.75006	-1.52501	-1.65126	-1.72965	-1.74136
TNR	ENST00000263525.6	79.6913	0.00251115	0.0500701	-2.83646	-3.05936	-1.37454	-1.60997	-1.51367	-1.49058	-1.42132	-1.34096	-1.27162	-1.39049	-1.40112	-1.35403
CC2D2A	ENST00000511544.6	79.6907	0.00251118	0.0500701	-2.00616	-1.96985	-1.20006	-1.32578	-1.16051	-1.26629	-1.74819	-1.72417	-1.72615	-1.70265	-1.76936	-1.66756
MRPL37	ENST00000360840.9	79.6704	0.00251212	0.0500748	1.05685	1.04165	0.696397	0.624755	0.592628	0.523739	-1.64091	-1.53066	-1.51038	-1.54571	-1.6626	-1.75011
CHMP3	ENST00000263856.9	79.5971	0.00251553	0.0501249	0.0417112	0.0230523	0.753886	0.635677	0.520672	0.465374	-0.816411	-0.753029	-0.582481	-0.6937	-0.74918	-0.59482
SLC6A1	ENST00000645054.1	79.5708	0.00251675	0.0501249	-2.97034	-2.89121	-2.29544	-2.36021	-2.15409	-2.01978	-1.36169	-1.36952	-1.11096	-1.20647	-1.2448	-1.17784
BAMBI	ENST00000375533.6	79.5704	0.00251677	0.0501249	0.0884666	0.237939	1.09397	1.02035	1.10801	0.997496	-0.976253	-0.864999	-0.868493	-0.8456	-0.883746	-0.974595
SUPT5H	ENST00000599117.5	79.4925	0.0025204	0.050174	-2.09002	-1.92231	-0.770472	-0.963356	-2.05329	-2.01357	-1.05587	-1.1653	-1.00637	-1.02536	-1.31935	-1.25655
PLEKHA7	ENST00000531066.6	79.487	0.00252066	0.050174	-0.320373	-0.276869	-0.0739158	-0.112012	-0.0038723	-0.0104361	-0.830527	-0.786083	-0.734757	-0.690226	-0.885461	-0.734869
METAP1	ENST00000296411.11	79.4428	0.00252272	0.0501869	1.06297	1.06932	0.589001	0.460844	0.442266	0.402066	-0.736699	-0.689447	-0.572752	-0.652351	-0.60824	-0.504235
ZNF98	ENST00000601553.1	79.4235	0.00252362	0.0501869	-2.04267	-2.31058	-1.02174	-1.02024	-2.2699	-2.2463	-0.967374	-1.0342	-0.853104	-0.979767	-1.09191	-0.906897
DOC2B	ENST00000613549.3	79.4147	0.00252404	0.0501869	-1.08961	-1.22933	-0.328383	-0.416136	-0.258449	-0.342674	-0.95972	-0.998018	-0.682693	-0.838504	-0.893112	-0.84828
IQCH	ENST00000335894.9	79.4121	0.00252416	0.0501869	-2.39766	-2.58341	-0.705187	-0.595255	-0.612578	-0.948406	-0.47148	-0.461429	-0.395242	-0.476918	-0.469589	-0.363364
KLF13	ENST00000560473.1	79.3971	0.00252486	0.0501869	-2.27003	-2.25374	-1.69491	-1.74628	-1.11765	-1.31378	-1.62924	-1.70024	-1.59243	-1.5612	-1.61069	-1.65791
YBX2	ENST00000007699.10	79.3682	0.00252621	0.0501914	0.14739	0.138589	-0.790442	-0.988946	-0.431982	-0.401593	-0.860215	-0.895507	-0.77311	-0.90592	-1.01615	-1.00396
PARP11	ENST00000228820.9	79.3618	0.00252652	0.0501914	-0.46472	-0.416426	-0.112195	-0.069172	-0.213345	-0.187689	-0.713701	-0.67797	-0.395618	-0.528232	-0.453837	-0.455974
TNC	ENST00000350763.9	79.2604	0.00253127	0.0502602	-0.911934	-1.3289	0.735548	0.632445	0.901132	0.982871	-1.17047	-1.13848	-1.07522	-0.992755	-0.996581	-0.949655
PFN2	ENST00000423691.2	79.2551	0.00253153	0.0502602	0.946449	0.917041	1.29476	1.25934	1.24422	1.18918	-0.850361	-0.871291	-0.737589	-0.825861	-0.77704	-0.860666
CCNB1	ENST00000256442.10	79.2156	0.00253338	0.0502602	0.877935	0.93823	0.642833	0.484704	0.0282079	0.0486173	-0.399808	-0.260999	-0.212237	-0.293888	-0.468294	-0.471104
CDH8	ENST00000577390.6	79.1692	0.00253557	0.0502602	-2.37445	-2.59999	-1.27775	-1.62573	-0.360877	-0.352819	-1.35767	-1.56689	-1.01589	-1.12826	-0.967846	-0.979178
CNPY4	ENST00000262932.5	79.1526	0.00253635	0.0502602	0.0654564	0.164931	0.735721	0.626895	0.882902	0.845691	-1.01021	-0.991398	-0.963382	-1.0744	-1.08351	-1.0358
FMR1NB	ENST00000370467.8	79.1425	0.00253683	0.0502602	-2.5372	-2.50775	-1.2542	-1.50202	-2.46749	-2.44808	-0.921966	-0.865998	-0.889235	-0.869056	-0.970656	-0.998231
AGPAT1	ENST00000336984.6	79.0993	0.00253887	0.0502602	0.432675	0.438455	0.838536	0.725621	0.162232	0.195639	-1.72109	-1.74022	-1.51344	-1.60395	-1.54294	-1.53008
TPRA1	ENST00000355552.8	79.0961	0.00253902	0.0502602	-2.53685	-2.61702	-1.16033	-0.880027	-0.90164	-0.657899	-1.19149	-1.272	-0.983577	-1.05646	-1.10184	-1.08382
PRAF2	ENST00000553851.3	79.0763	0.00253996	0.0502602	0.311094	0.29767	1.05393	0.948999	0.896686	0.80085	-1.38521	-1.38679	-1.35741	-1.50956	-1.39684	-1.43096
ILF3	ENST00000407004.7	79.067	0.0025404	0.0502602	0.975753	0.99237	0.863479	0.777704	0.537313	0.542445	-1.04328	-0.934404	-0.897869	-0.902411	-0.957518	-0.997635
SLC15A2	ENST00000489711.6	79.0624	0.00254061	0.0502602	-0.640327	-0.57859	-0.0181829	0.0556488	0.452887	0.285401	-1.23335	-1.07389	-0.916416	-0.946046	-0.884371	-0.835326
IQUB	ENST00000324698.11	79.0525	0.00254108	0.0502602	-1.0699	-0.793335	0.175222	0.109361	0.492436	0.457627	-1.01997	-1.04267	-0.757791	-0.818803	-0.719362	-0.691285
KIAA0895L	ENST00000561621.5	79.051	0.00254115	0.0502602	-0.154373	-0.185809	0.393706	0.389711	0.22849	0.340285	-1.4401	-1.55957	-1.29106	-1.34692	-1.4718	-1.41514
SLC6A1	ENST00000645281.1	79.0139	0.00254291	0.0502602	-2.90172	-2.82751	-2.51014	-2.55738	-2.4276	-2.4064	-1.27681	-1.19891	-0.968624	-1.04101	-1.06912	-1.06235
HRK	ENST00000257572.5	79	0.00254356	0.0502602	-0.917833	-0.910314	-0.169592	-0.276488	-0.308982	-0.201155	-0.636437	-0.712674	-0.39339	-0.442969	-0.578273	-0.489981
GIPC1	ENST00000393033.9	78.9974	0.00254369	0.0502602	-0.0418835	0.00217244	-0.00486989	0.00809929	-0.439573	-0.363975	-1.67002	-1.67083	-1.63717	-1.67832	-1.84851	-1.79126
MAGI1	ENST00000611645.4	78.9949	0.00254381	0.0502602	-2.20669	-2.21995	-2.11115	-2.10471	-2.03578	-2.06446	-1.37124	-1.39636	-0.984347	-1.02778	-1.18953	-0.925476
SELENOT	ENST00000480740.5	78.988	0.00254414	0.0502602	-1.73486	-1.52679	-1.60296	-1.61008	0.167938	-0.135442	-1.50289	-1.54013	-1.45814	-1.46738	-1.46522	-1.49859
ANGPTL1	ENST00000234816.7	78.9827	0.00254439	0.0502602	-1.08454	-1.25341	-0.306808	-0.207925	0.0597134	-0.076089	-1.59441	-1.44983	-1.29709	-1.40075	-1.2019	-1.21787
DEF6	ENST00000316637.7	78.9678	0.00254509	0.0502602	-0.251972	-0.284644	-1.20576	-1.02406	-1.20845	-1.305	-1.16437	-1.13244	-1.19207	-1.41449	-1.37522	-1.35325
FAM131A	ENST00000450976.5	78.9347	0.00254666	0.0502602	-2.53787	-2.51274	-1.41149	-1.16979	-2.07221	-2.05985	-1.75569	-1.67963	-1.53984	-1.58091	-1.73149	-1.76024
DPP3	ENST00000541961.5	78.9345	0.00254668	0.0502602	0.546466	0.472545	0.405132	0.343862	-0.0936104	-0.186591	-1.40845	-1.44574	-1.3436	-1.48158	-1.5881	-1.63103
SGO1	ENST00000421451.5	78.9309	0.00254684	0.0502602	0.536608	0.59315	0.0241489	0.0419972	-0.408723	-0.609542	-1.10222	-1.12354	-1.03274	-1.09968	-1.09081	-1.07394
GAL3ST1	ENST00000338911.6	78.9258	0.00254709	0.0502602	-2.0757	-2.16676	-2.61826	-2.66182	-2.39132	-2.39848	-1.42062	-1.49406	-1.42807	-1.46186	-1.61359	-1.5716
GLIS3	ENST00000682846.1	78.8219	0.00255203	0.0503302	-2.57815	-2.54808	-2.28734	-2.33041	-2.33808	-2.32153	-1.62737	-1.60445	-1.38345	-1.49817	-1.50804	-1.37642
NAALADL2	ENST00000454872.6	78.8213	0.00255206	0.0503302	-1.41075	-1.32076	-0.580088	-0.67057	-0.417991	-0.254805	-1.25286	-1.16612	-0.731035	-0.835298	-0.667044	-0.634086
AQP7	ENST00000379507.7	78.7719	0.00255442	0.0503626	-2.1718	-2.31672	-1.0515	-1.22476	-1.19314	-1.27222	-0.820606	-0.823063	-0.81677	-0.777582	-0.918226	-0.857105
SLC17A7	ENST00000221485.8	78.733	0.00255627	0.0503851	-0.296867	-0.447121	-1.25583	-1.13456	-1.35417	-1.44205	-0.73523	-0.794126	-0.734078	-0.922399	-0.920921	-0.89199
SULT1E1	ENST00000226444.4	78.6167	0.00256184	0.0504807	-1.24375	-1.54211	-0.926214	-0.95827	0.499522	0.294043	-1.24808	-1.24563	-1.0199	-0.955529	-0.987763	-0.901736
ITSN1	ENST00000381318.8	78.4296	0.00257084	0.0506071	-1.28981	-1.67025	0.27643	0.235243	0.165402	0.192888	-0.774877	-0.820937	-0.367141	-0.443065	-0.570223	-0.46033
DMD	ENST00000679641.1	78.4254	0.00257105	0.0506071	-2.39082	-2.20506	-0.272976	-0.663968	-0.280334	-0.192389	-0.950678	-0.929247	-0.686858	-0.699306	-0.738774	-0.690223
ADRA1A	ENST00000521711.5	78.404	0.00257208	0.0506071	-2.70802	-2.7109	-2.55911	-2.48397	-2.16021	-2.06788	-1.52527	-1.4484	-1.37585	-1.48649	-1.51763	-1.52991
LYPD1	ENST00000397463.3	78.3985	0.00257234	0.0506071	-0.268653	-0.306411	0.516434	0.397505	0.106107	0.0309148	-1.00783	-1.01475	-0.870435	-0.868262	-0.990879	-0.881709
SOX5	ENST00000451604.7	78.3716	0.00257364	0.0506071	-1.37645	-1.22172	0.0120138	-0.144234	-0.286541	-0.141469	-0.865948	-0.846893	-0.445908	-0.492335	-0.477791	-0.329376
NRCAM	ENST00000613830.4	78.3686	0.00257379	0.0506071	-0.484	-0.527718	0.156642	0.159716	0.164871	0.0281606	-1.18537	-1.23112	-1.18739	-1.14097	-1.14082	-1.14115
NFIA	ENST00000655770.1	78.3576	0.00257432	0.0506071	-1.77978	-1.42811	0.0576439	0.141225	-0.130566	-0.13496	-1.64728	-1.54585	-0.945301	-1.0514	-1.00463	-1.02398
AKR1A1	ENST00000351829.9	78.3461	0.00257488	0.0506071	0.835718	0.890079	0.482149	0.397477	-0.105898	0.0380029	-1.51254	-1.60086	-1.50734	-1.53226	-1.68701	-1.5738
CLUAP1	ENST00000573370.5	78.3305	0.00257563	0.0506071	-2.21294	-2.11632	-1.02675	-1.27196	-0.805336	-0.870649	-1.29497	-1.22687	-1.2569	-1.34724	-1.38838	-1.28542
CCDC74A	ENST00000454549.6	78.2753	0.00257831	0.0506071	-1.62642	-1.56654	-2.19256	-2.35183	-2.41634	-2.40478	-1.7514	-1.75783	-1.6854	-1.7051	-1.91395	-1.83161
IFI30	ENST00000407280.4	78.2713	0.0025785	0.0506071	0.755102	0.620574	-0.811556	-1.11156	-0.411796	-0.428067	-1.22879	-1.24738	-1.12341	-1.2918	-1.23907	-1.24381
LMNB2	ENST00000325327.4	78.2601	0.00257904	0.0506071	0.431606	0.479778	0.398042	0.284855	-0.229325	-0.169061	-0.864273	-0.999462	-0.878217	-0.927352	-0.975489	-0.867475
FBXO46	ENST00000317683.4	78.2486	0.0025796	0.0506071	-0.161857	-0.206472	-0.494425	-0.466035	-0.508044	-0.55943	-0.844732	-0.801532	-0.658176	-0.805035	-0.777972	-0.962771
ADGRL3	ENST00000514591.5	78.2482	0.00257962	0.0506071	-0.743337	-0.49587	0.736411	0.567645	0.847033	0.958664	-1.10015	-1.05139	-0.759859	-0.832383	-0.834827	-0.851521
SHANK2	ENST00000608988.5	78.2454	0.00257975	0.0506071	-0.388015	-0.296035	-2.08193	-2.30839	-1.757	-1.47747	-1.38676	-1.48898	-1.21149	-1.29838	-1.38062	-1.29212
SMARCAD1	ENST00000359052.8	78.2437	0.00257983	0.0506071	0.343775	0.335869	0.616814	0.570054	0.426213	0.407685	-0.968225	-0.893908	-0.70253	-0.799238	-0.795437	-0.82496
MEF2D	ENST00000360595.7	78.2161	0.00258118	0.0506071	-0.378946	-0.545463	-1.00179	-1.24356	-2.22405	-2.06827	-1.39069	-1.46892	-1.14548	-1.12356	-1.25169	-1.20258
POLR1H	ENST00000332435.10	78.2085	0.00258154	0.0506071	0.18887	0.235233	0.00846422	0.00228983	-0.331175	-0.440542	-1.1226	-1.09276	-1.01881	-1.15443	-1.11694	-1.02155
LAMC3	ENST00000361069.9	78.19	0.00258244	0.0506071	-1.12048	-0.98353	-2.67806	-2.46368	-2.98742	-2.70693	-1.03443	-0.940814	-0.851095	-0.933196	-1.02541	-1.02634
SYT6	ENST00000610096.1	78.1866	0.00258261	0.0506071	-0.209062	-0.416836	-1.18519	-1.42703	-2.54019	-2.28075	-1.44547	-1.52214	-1.45624	-1.55164	-1.55261	-1.46573
CDC7	ENST00000234626.11	78.1317	0.00258528	0.0506454	0.857132	0.959743	0.485736	0.439746	0.258701	0.314647	-0.818296	-0.735339	-0.682677	-0.656832	-0.674297	-0.722164
EXT1	ENST00000437196.1	78.0796	0.00258782	0.0506811	0.0991971	0.111672	0.578371	0.506892	0.627529	0.552048	-1.44624	-1.52016	-1.4729	-1.49342	-1.51728	-1.53176
TRPM3	ENST00000377110.9	78.0598	0.00258879	0.0506858	-3.23594	-2.50107	0.39222	0.364277	0.487935	0.389806	-1.28577	-1.18038	-0.852624	-0.917882	-0.906565	-0.796999
ASTE1	ENST00000504964.1	78.0023	0.00259159	0.0506988	-2.23903	-2.17019	-1.85939	-1.81909	-2.17581	-2.18103	-1.7513	-1.69744	-1.61035	-1.69483	-1.62411	-1.50295
TBC1D12	ENST00000225235.5	77.9957	0.00259192	0.0506988	-0.250377	-0.175659	0.354247	0.265753	0.380123	0.335277	-0.48262	-0.434399	-0.252982	-0.250392	-0.345884	-0.323189
PURG	ENST00000523392.2	77.9938	0.00259201	0.0506988	0.0565535	0.102764	0.407067	0.356702	0.418415	0.449354	-1.00059	-0.884921	-0.785475	-0.828503	-0.805942	-0.72858
CAMK2B	ENST00000353185.7	77.9841	0.00259249	0.0506988	-2.7102	-2.6784	-2.34017	-2.39712	-2.40386	-2.42664	-1.6857	-1.72197	-1.61816	-1.58088	-1.91759	-1.80843
BMPR1B	ENST00000440890.7	77.9644	0.00259345	0.0506988	-2.14196	-2.45039	-0.465167	-0.390249	-0.491084	-0.740409	-0.542441	-0.552984	-0.210204	-0.290385	-0.328769	-0.170289
ATAT1	ENST00000330083.6	77.958	0.00259376	0.0506988	-2.21641	-2.25387	-0.916626	-0.685908	-0.986429	-0.773381	-1.11085	-1.14444	-1.02894	-1.08358	-1.10148	-1.05671
VSNL1	ENST00000406397.1	77.9222	0.00259552	0.0507043	-0.7263	-0.517287	-2.42315	-2.54671	-1.51821	-1.79248	-1.46658	-1.45365	-1.06462	-1.11283	-1.08283	-0.981146
MSRB1	ENST00000361871.8	77.9098	0.00259613	0.0507043	0.166235	0.15558	0.106668	0.04898	-0.364261	-0.281413	-1.41382	-1.48024	-1.39329	-1.50018	-1.63638	-1.5915
VIM	ENST00000487938.5	77.9024	0.00259649	0.0507043	-2.04866	-2.4145	-0.36049	-0.080382	-0.144431	-0.182343	-0.839144	-0.822072	-0.644743	-0.830901	-0.754096	-0.717015
CSNK2A1	ENST00000642689.1	77.8804	0.00259757	0.0507043	-0.226373	-0.491743	-1.7391	-1.86725	-1.90582	-2.09831	-1.08652	-1.18245	-0.900473	-0.920185	-0.967001	-1.01302
SLC39A7	ENST00000374675.7	77.8702	0.00259807	0.0507043	-1.55047	-1.28076	0.288183	0.341546	-0.749057	-0.960083	-1.26223	-1.3195	-1.15329	-1.315	-1.39761	-1.32437
TRIL	ENST00000539664.3	77.8644	0.00259836	0.0507043	-0.498607	-0.55896	-0.0480704	-0.180321	0.280279	0.229672	-0.93029	-0.853128	-0.59115	-0.638557	-0.746076	-0.591417
GHR	ENST00000357703.6	77.8311	0.00259999	0.0507043	-2.2484	-2.39596	-0.37814	-0.718784	-0.642285	-0.49355	-0.816843	-0.857586	-0.510162	-0.6204	-0.623716	-0.635059
SLC25A46	ENST00000355943.8	77.7993	0.00260155	0.0507043	-0.524745	-0.371348	0.391116	0.319839	0.365764	0.304414	-0.383054	-0.2473	-0.216701	-0.200081	-0.153862	-0.204608
KCTD15	ENST00000683859.1	77.7929	0.00260187	0.0507043	-0.0099637	-0.0599038	0.60036	0.504105	0.413369	0.364299	-0.943525	-1.01367	-0.797717	-0.913168	-0.895058	-0.893261
ST3GAL3	ENST00000647148.1	77.7784	0.00260258	0.0507043	-2.46319	-2.47692	-1.22485	-1.46883	-2.45571	-2.40208	-1.36887	-1.48584	-1.40636	-1.48314	-1.58219	-1.59121
UEVLD	ENST00000396197.8	77.7685	0.00260307	0.0507043	-0.210132	-0.270636	0.351903	0.245934	0.297937	0.295355	-0.764923	-0.710322	-0.689857	-0.714678	-0.682086	-0.643463
CDH8	ENST00000584337.5	77.7217	0.00260538	0.0507043	-0.334879	-0.337771	-0.0241434	0.04104	0.383382	0.524759	-1.53553	-1.62828	-1.24968	-1.1099	-1.20689	-1.06186
PCDH18	ENST00000412923.6	77.7001	0.00260644	0.0507043	0.946593	1.05477	0.0720456	0.0376545	0.0809306	0.249519	-1.28011	-1.17527	-0.859405	-0.886687	-0.972124	-0.888359
PDIK1L	ENST00000374271.8	77.6887	0.00260701	0.0507043	-1.1059	-0.986836	-0.287711	-0.340266	-0.198068	-0.312404	-0.66641	-0.561346	-0.375654	-0.369789	-0.469948	-0.380234
PSMA3	ENST00000216455.9	77.6735	0.00260776	0.0507043	1.74382	1.87001	1.36226	1.37451	1.17959	1.16246	-0.794681	-0.84811	-0.831651	-0.887312	-0.940488	-0.8883
CNTN2	ENST00000331830.7	77.6681	0.00260802	0.0507043	-1.12323	-1.38002	0.172675	0.126458	-0.592651	-0.504575	-1.19857	-1.21248	-0.917237	-0.973309	-0.986693	-1.02239
SMCO3	ENST00000316048.2	77.6648	0.00260819	0.0507043	-1.24102	-1.7724	0.673537	0.613685	1.03797	1.00282	-1.82275	-1.74732	-1.58436	-1.56043	-1.56958	-1.40667
CCDC184	ENST00000316554.5	77.6593	0.00260846	0.0507043	-1.24441	-1.63701	0.536103	0.477305	0.288724	0.170769	-1.35107	-1.28701	-1.1717	-1.23843	-1.31413	-1.14161
NEDD9	ENST00000379446.10	77.6217	0.00261032	0.0507043	-0.21009	-0.279227	0.460793	0.39009	0.389762	0.286156	-0.959409	-1.02733	-0.703376	-0.9	-0.725421	-0.774806
KIF17	ENST00000400463.8	77.598	0.00261149	0.0507043	-0.562691	-0.698887	-1.16661	-1.06818	-1.49657	-1.54699	-1.53137	-1.48139	-1.39057	-1.58142	-1.70849	-1.66039
BOP1	ENST00000569669.6	77.594	0.00261169	0.0507043	0.0502242	0.167586	-0.255879	-0.274697	-0.704682	-0.830296	-1.49183	-1.53399	-1.41058	-1.54171	-1.62662	-1.58459
CAMK2B	ENST00000457475.5	77.5841	0.00261218	0.0507043	-2.81672	-2.6498	-1.05636	-1.34871	-1.09446	-0.939961	-1.0877	-1.04998	-0.802315	-0.875925	-0.959555	-0.972898
ZBTB16	ENST00000682810.1	77.5834	0.00261222	0.0507043	-2.94127	-2.85994	-2.09445	-2.19898	-2.46337	-2.39333	-1.36588	-1.30963	-1.12711	-1.16926	-1.27144	-1.26469
NET1	ENST00000380359.3	77.5794	0.00261241	0.0507043	0.839271	0.81652	0.299379	0.17976	0.363577	0.367601	-0.603166	-0.64822	-0.337652	-0.523493	-0.444503	-0.527044
ESYT2	ENST00000275418.13	77.5731	0.00261273	0.0507043	1.03939	1.03689	-0.106489	-0.180258	0.0591847	-0.19001	-0.966299	-1.03067	-0.776063	-0.852589	-0.718411	-0.796728
EPB41L5	ENST00000263713.10	77.5727	0.00261274	0.0507043	-0.0530287	-0.115361	0.532737	0.457391	0.472582	0.394497	-0.827794	-0.848753	-0.585762	-0.670744	-0.667601	-0.64268
LGALS12	ENST00000394618.9	77.5388	0.00261443	0.0507112	-2.11475	-2.1567	-2.5968	-2.65223	-2.59748	-2.51966	-1.36662	-1.34578	-1.18275	-1.32605	-1.2913	-1.31091
MRPL11	ENST00000534488.5	77.5343	0.00261465	0.0507112	0.898714	0.909852	0.486551	0.339721	-0.422986	-0.228901	-1.44029	-1.50287	-1.3575	-1.46406	-1.40096	-1.48886
DRD2	ENST00000544518.5	77.5221	0.00261526	0.0507112	-2.83415	-2.80156	-2.04918	-1.95509	-2.66134	-2.52867	-1.40266	-1.34729	-1.33033	-1.54735	-1.51932	-1.45542
RGS10	ENST00000369101.7	77.4885	0.00261692	0.0507212	0.585226	0.662102	-1.51973	-1.92466	-0.22364	-0.43729	-1.32231	-1.20186	-1.14701	-1.15864	-1.14254	-1.2585
N4BP2L1	ENST00000459716.6	77.4828	0.00261721	0.0507212	-1.27865	-1.45353	-2.32997	-2.31051	-1.87049	-1.805	-1.26969	-1.2618	-1.02131	-0.994574	-1.02998	-1.11065
MEST	ENST00000341441.9	77.4607	0.00261831	0.0507272	0.922544	0.852119	-0.495524	-1.02762	-1.83603	-1.80868	-0.910637	-0.933588	-0.724889	-0.729828	-0.716414	-0.704049
MPPE1	ENST00000496196.5	77.4476	0.00261896	0.0507272	-2.1322	-2.28295	-1.0312	-1.27541	-0.74429	-0.80125	-1.3374	-1.38523	-1.20775	-1.32458	-1.4054	-1.25971
HPGD	ENST00000296522.11	77.3447	0.00262409	0.0507627	-0.580605	-0.519204	-2.00178	-2.22828	-0.830829	-0.585683	-0.742505	-0.776192	-0.633837	-0.710796	-0.608874	-0.542129
GAB1	ENST00000262995.8	77.3431	0.00262417	0.0507627	-0.321538	-0.329591	0.014481	-0.035829	0.0817676	0.155998	-0.848923	-0.745052	-0.544514	-0.606726	-0.460996	-0.438726
PBX2	ENST00000375050.6	77.3111	0.00262577	0.0507627	0.950204	0.95655	0.775521	0.695232	0.435757	0.489572	-0.644715	-0.664452	-0.413929	-0.429129	-0.693754	-0.690426
RCAN1	ENST00000381132.6	77.3056	0.00262604	0.0507627	-1.18547	-0.937247	0.55896	0.638537	0.770284	0.491922	-1.22848	-1.22453	-0.846357	-1.01441	-0.955653	-1.06576
FGFBP3	ENST00000311575.6	77.2811	0.00262726	0.0507627	0.624311	0.57983	0.191062	0.0228192	-0.274836	-0.292545	-0.779384	-0.767591	-0.693087	-0.769888	-0.823008	-0.735841
SYT9	ENST00000318881.11	77.2564	0.0026285	0.0507627	-0.0419054	-0.0483289	0.535296	0.415184	0.493901	0.512462	-1.13821	-1.17297	-0.999758	-1.03631	-1.20014	-1.02782
FAM155A	ENST00000375915.4	77.2542	0.00262861	0.0507627	-0.386651	-0.378138	0.0368433	-0.0247134	-0.0552505	-0.1062	-1.24045	-1.30314	-0.716063	-0.700742	-0.66153	-0.678995
KBTBD6	ENST00000379485.2	77.2534	0.00262865	0.0507627	0.0418726	0.103919	0.574594	0.494298	0.505723	0.500137	-0.903241	-0.866802	-0.61599	-0.625022	-0.597727	-0.655352
ABHD14A	ENST00000273596.8	77.253	0.00262867	0.0507627	-1.33763	-1.5123	0.178651	0.0235467	-0.0297587	-0.253137	-1.20414	-1.1667	-1.05468	-1.18031	-1.21674	-1.28969
ZDHHC18	ENST00000374142.9	77.2267	0.00262999	0.0507627	-0.107922	-0.164551	-0.0969752	-0.0926475	-0.401838	-0.443376	-0.675792	-0.682229	-0.428735	-0.578845	-0.64902	-0.675152
ROR1	ENST00000545203.2	77.1949	0.00263158	0.0507627	0.669143	0.675571	-0.307941	-0.15842	0.0797104	-0.0270839	-1.55648	-1.48082	-1.12798	-1.1398	-1.17649	-1.04861
ITGA4	ENST00000339307.8	77.1889	0.00263188	0.0507627	-1.36158	-1.51428	-2.05869	-2.21151	-2.51888	-2.55778	-1.19304	-1.13414	-1.01568	-1.10518	-1.12737	-1.09881
MYOM2	ENST00000262113.9	77.1851	0.00263207	0.0507627	-2.94724	-2.78562	-0.597679	-0.768397	-1.3451	-0.957599	-1.00889	-1.04917	-1.0851	-1.15644	-1.29801	-1.21548
BPHL	ENST00000380375.4	77.1761	0.00263253	0.0507627	0.140285	-0.174352	-0.0132042	-0.14112	-1.83394	-1.65037	-1.53768	-1.62109	-1.52461	-1.67283	-1.6141	-1.54673
MYT1L	ENST00000649810.1	77.1592	0.00263337	0.0507627	-3.03097	-2.97623	-2.21281	-2.17372	-1.14548	-1.47285	-1.36707	-1.43744	-1.17855	-1.15683	-1.26437	-1.11162
VAX1	ENST00000369206.6	77.158	0.00263343	0.0507627	-2.75338	-2.72125	-0.780385	-1.0969	-0.92545	-1.16456	-0.870731	-0.817694	-0.758895	-0.778264	-0.961626	-0.899739
RIIAD1	ENST00000479191.2	77.1542	0.00263363	0.0507627	-2.3942	-2.36552	-0.113888	0.0413399	-0.133612	-0.607942	-1.28255	-1.31632	-1.27528	-1.3302	-1.31966	-1.47165
DNPEP	ENST00000523282.5	77.1506	0.00263381	0.0507627	-0.344323	-0.711797	-2.11076	-2.1549	-2.27877	-2.20106	-1.7557	-1.81412	-1.7362	-1.72685	-1.70324	-1.76118
TRIP10	ENST00000313285.12	77.1287	0.00263491	0.0507627	0.844756	0.709812	0.261593	0.194727	0.0428194	0.0435073	-1.07374	-1.03822	-0.801749	-0.962802	-1.09917	-1.03175
UVRAG	ENST00000356136.8	77.123	0.00263519	0.0507627	0.0178318	0.0146585	0.246891	0.224334	0.182056	0.222754	-0.890023	-0.813015	-0.641474	-0.765368	-0.792621	-0.667146
ODAD4	ENST00000593239.5	77.0871	0.002637	0.0507661	-1.95152	-2.15018	-0.546907	-0.302758	-0.977066	-0.883645	-1.88299	-1.82024	-1.66007	-1.73831	-1.75431	-1.6494
NRARP	ENST00000356628.4	77.0819	0.00263726	0.0507661	-0.148919	-0.154392	0.0863514	0.0530239	-0.491049	-0.395336	-0.919462	-0.912433	-0.723175	-0.779873	-0.838076	-0.811122
CCDC177	ENST00000599174.3	77.0766	0.00263753	0.0507661	-1.24924	-1.11137	0.118855	-0.00594383	-0.0739158	-0.255937	-1.35237	-1.40066	-1.15179	-1.1353	-1.3171	-1.23285
PMCH	ENST00000329406.5	76.9924	0.00264177	0.0508339	-2.37894	-1.83855	-0.498751	-0.40712	0.715086	0.639857	-1.69353	-1.52905	-1.47893	-1.54272	-1.43921	-1.30726
AMER2	ENST00000515384.2	76.9473	0.00264405	0.0508639	-1.86404	-2.27136	-0.292495	-0.188226	-0.11468	-0.189464	-1.02163	-1.13017	-0.569773	-0.720821	-0.6118	-0.557824
PDLIM3	ENST00000284767.12	76.9086	0.00264601	0.0508673	-2.36561	-2.28724	-2.25909	-2.38889	-1.63634	-1.6634	-0.869502	-0.938625	-0.768921	-0.813217	-0.839298	-0.881275
IGSF1	ENST00000652189.1	76.9019	0.00264635	0.0508673	-2.69039	-2.63816	-2.7177	-2.80857	-1.73477	-1.91003	-1.60255	-1.68924	-1.65635	-1.69546	-1.6717	-1.64081
CTNNA1	ENST00000521724.5	76.888	0.00264705	0.0508673	0.763133	0.500985	0.908189	0.673377	-0.839691	-0.817385	-1.46393	-1.28398	-1.20925	-1.30996	-1.41949	-1.21668
LIG4	ENST00000442234.6	76.8754	0.00264769	0.0508673	-0.136277	-0.0114518	0.615733	0.615042	0.530955	0.456496	-1.18167	-1.1265	-0.914484	-0.988035	-0.836035	-0.985752
VWA3B	ENST00000432242.5	76.8725	0.00264784	0.0508673	-3.09503	-3.01785	-2.34776	-2.23193	-2.25094	-2.35439	-1.21488	-1.17159	-1.02873	-1.09819	-1.13694	-1.04718
WDFY3	ENST00000295888.9	76.8382	0.00264958	0.0508734	0.371942	0.366333	0.666276	0.611421	0.615004	0.639274	-1.38259	-1.41224	-0.699407	-0.823365	-0.821765	-0.800481
EIF5A	ENST00000419711.6	76.818	0.0026506	0.0508734	1.2222	1.21702	0.216351	0.305205	-0.968551	-0.584177	-0.814745	-0.897762	-0.698876	-0.801455	-0.995594	-0.993227
TMEM132D	ENST00000422113.7	76.7967	0.00265168	0.0508734	0.104811	0.0187182	0.672942	0.596531	0.532779	0.574917	-1.33785	-1.45056	-1.09199	-1.22105	-1.08275	-1.12321
NOL8	ENST00000434228.5	76.7945	0.0026518	0.0508734	-0.588747	-0.410224	-1.78976	-1.47753	-2.29847	-2.29951	-1.24653	-1.06975	-1.06473	-1.0061	-0.993646	-0.955728
RPS20	ENST00000519807.5	76.7807	0.0026525	0.0508734	-0.333264	-0.253234	0.429605	0.435682	0.150113	0.0310795	-0.547978	-0.633198	-0.519998	-0.567802	-0.707148	-0.597369
APAF1	ENST00000550527.5	76.7755	0.00265276	0.0508734	-1.96467	-2.01534	-0.611826	-0.31414	-0.232983	-0.43637	-0.899706	-0.658593	-0.4879	-0.5601	-0.572436	-0.546992
MAK16	ENST00000360128.11	76.7667	0.00265321	0.0508734	0.822901	0.891663	0.536571	0.524149	0.5585	0.538669	-0.645283	-0.676348	-0.421008	-0.498923	-0.553326	-0.53227
ZNF737	ENST00000596797.1	76.7498	0.00265407	0.0508761	0.423501	0.393227	0.568811	0.549808	0.336258	0.304557	-1.15685	-1.11793	-1.19308	-1.02615	-1.35606	-1.23249
PRR32	ENST00000371125.4	76.6942	0.0026569	0.0509165	-2.61044	-2.58011	-2.50086	-2.55688	-1.7815	-1.93024	-1.6263	-1.62879	-1.54955	-1.51869	-1.45018	-1.46862
RPL39L	ENST00000455270.5	76.6119	0.0026611	0.0509777	-0.68062	-0.307892	-2.08845	-2.09623	-2.21653	-2.16227	-1.09074	-1.08115	-0.857303	-0.914461	-0.96654	-1.04185
LCK	ENST00000333070.4	76.6033	0.00266154	0.0509777	-2.1109	-2.02379	-2.68397	-2.73951	-2.71912	-2.62065	-1.5389	-1.61653	-1.60568	-1.59534	-1.59854	-1.52946
PEG10	ENST00000612748.1	76.5776	0.00266285	0.0509891	-1.88583	-1.79635	-0.29403	-0.399953	-0.161878	-0.477395	-1.36614	-1.28332	-1.49098	-1.47605	-1.61342	-1.61189
H2AX	ENST00000530167.1	76.5448	0.00266453	0.0510023	0.114172	0.0938095	0.234478	0.137042	-0.416922	-0.347187	-1.19399	-1.3107	-1.118	-1.14093	-1.38253	-1.41078
CTCFL	ENST00000432255.6	76.5359	0.00266499	0.0510023	-2.23923	-2.15012	-2.54126	-2.48078	-2.82182	-2.7708	-1.3789	-1.28732	-1.09051	-1.20876	-1.18556	-1.10369
RDH8	ENST00000591589.3	76.466	0.00266857	0.0510286	-0.554735	-0.967141	-2.5533	-2.60868	-2.59028	-2.5742	-1.18179	-1.14486	-1.16339	-1.10854	-1.13188	-1.23303
SHANK1	ENST00000293441.6	76.4541	0.00266918	0.0510286	-1.03765	-1.1717	-0.388088	-0.395467	-0.592398	-0.531289	-1.13956	-1.06516	-0.868531	-0.930801	-0.931026	-0.948845
RAD51AP1	ENST00000536346.5	76.4494	0.00266942	0.0510286	0.829117	0.956955	0.202307	0.293539	-0.0756294	-0.210994	-1.24242	-1.17822	-1.05031	-1.13399	-1.1772	-1.01755
HYDIN	ENST00000393567.7	76.4318	0.00267033	0.0510286	-2.02409	-2.56319	0.0702487	0.0116061	0.105167	0.120892	-1.20384	-1.16656	-0.937935	-1.04509	-0.983407	-0.948449
CLEC16A	ENST00000409790.6	76.4215	0.00267086	0.0510286	-0.485584	-0.558013	0.0417148	-0.00119073	-0.266712	-0.199901	-1.10577	-1.17154	-0.908399	-0.905493	-1.01142	-1.00327
ANKRD36	ENST00000461153.7	76.4128	0.00267131	0.0510286	0.103392	0.175748	0.762237	0.71083	0.726258	0.83714	-1.08457	-1.21476	-1.17852	-1.06895	-1.08456	-1.0447
RABGAP1	ENST00000373647.9	76.4103	0.00267143	0.0510286	0.669763	0.624039	0.944167	0.903734	0.91082	0.90302	-0.821116	-0.86333	-0.611925	-0.79327	-0.668355	-0.74008
CADPS	ENST00000383710.9	76.3887	0.00267255	0.0510361	-1.88784	-1.79071	0.0165405	-0.11933	-0.553967	-0.870954	-1.25263	-1.27303	-1.05796	-1.08356	-1.10706	-1.01039
H2BC10	ENST00000377733.4	76.335	0.00267531	0.0510668	1.8049	1.8537	1.64748	1.52389	0.763523	0.558426	-1.09182	-1.0697	-0.966166	-1.11207	-1.21451	-1.16439
IL33	ENST00000682010.1	76.3224	0.00267596	0.0510668	-2.87793	-2.39316	-0.36029	-0.310545	-0.479148	-0.609205	-1.43519	-1.38353	-1.07821	-1.19128	-1.17858	-1.17062
BIN1	ENST00000351659.7	76.2947	0.00267739	0.0510668	-0.295916	-0.436142	-0.109188	-0.11511	-0.812621	-0.845604	-0.803076	-0.769831	-0.808642	-0.824307	-0.954624	-0.994495
NME9	ENST00000333911.9	76.2943	0.00267741	0.0510668	-2.78427	-2.4566	-0.76437	-1.03096	-0.663006	-0.587847	-1.29973	-1.25054	-1.13814	-1.15	-1.28932	-1.2366
KIF5A	ENST00000286452.5	76.266	0.00267887	0.0510668	-0.0555295	-0.155788	0.820214	0.683016	0.253253	0.234197	-1.49718	-1.50415	-1.41657	-1.43204	-1.50777	-1.45214
SAPCD2	ENST00000409687.5	76.262	0.00267908	0.0510668	0.396603	0.420769	0.0858572	-0.0206789	-0.455585	-0.608359	-1.45221	-1.51333	-1.29362	-1.37133	-1.43399	-1.34485
TNFAIP6	ENST00000243347.5	76.2592	0.00267922	0.0510668	-1.67364	-1.84717	-2.55143	-2.62069	-2.6077	-2.57492	-1.27884	-1.20271	-1.01377	-1.23044	-1.08981	-1.0761
H3C1	ENST00000613854.2	76.2344	0.00268051	0.0510685	0.695218	0.85782	0.846668	0.720145	-0.1163	-0.123806	-0.314116	-0.228359	-0.363478	-0.472743	-0.81944	-0.762831
CYP26A1	ENST00000224356.5	76.2295	0.00268076	0.0510685	-0.769483	-0.867072	-2.38677	-2.73193	-2.46817	-2.33644	-0.57643	-0.591913	-0.533718	-0.598816	-0.503917	-0.537257
ACLY	ENST00000352035.7	76.1963	0.00268248	0.0510772	1.34571	1.37491	1.09231	0.954037	0.628248	0.650833	-0.603375	-0.425302	-0.447284	-0.543923	-0.551532	-0.64194
MEGF11	ENST00000409699.6	76.1927	0.00268267	0.0510772	-2.10009	-2.06599	-1.04441	-0.77424	-0.791191	-0.691098	-0.945048	-0.918225	-0.797004	-0.835987	-0.874002	-0.730762
GFUS	ENST00000529064.5	76.1706	0.00268381	0.0510852	-0.235494	-0.318964	-1.59449	-1.3361	-1.47122	-1.45514	-1.58162	-1.65654	-1.59714	-1.62599	-1.79168	-1.77659
ZNF488	ENST00000591025.1	76.1509	0.00268483	0.0510908	-0.596871	-0.652442	-1.68266	-1.53504	-1.2796	-1.16192	-1.42661	-1.35931	-1.1872	-1.21148	-1.27194	-1.29811
AIP	ENST00000279146.8	76.1314	0.00268584	0.0510963	0.07077	0.166267	0.0453575	-0.0089708	-0.836618	-1.04058	-1.31062	-1.18891	-1.23015	-1.31115	-1.38154	-1.44859
USP9X	ENST00000324545.9	76.1011	0.00268742	0.0511124	0.999672	0.955833	0.397735	0.307022	0.370235	0.462524	-0.784073	-0.818144	-0.510079	-0.405658	-0.45738	-0.55716
SNX19	ENST00000265909.9	76.0529	0.00268992	0.0511462	-0.144877	-0.179624	0.262004	0.222139	0.180411	0.253197	-1.15882	-1.1671	-0.660021	-0.756433	-0.654919	-0.633799
SPECC1	ENST00000395525.7	76.0389	0.00269065	0.0511464	1.19598	1.22962	0.770342	0.672505	0.645163	0.570211	-0.974717	-0.957391	-0.94984	-1.04835	-1.08649	-0.997835
DLGAP4	ENST00000340491.8	76.0221	0.00269153	0.0511492	-0.267662	-0.215901	0.378193	0.289043	-0.230955	-0.157018	-1.2269	-1.20253	-1.20572	-1.20828	-1.23479	-1.21641
MTA3	ENST00000454356.5	76.0003	0.00269266	0.0511569	0.792991	0.737202	0.364712	0.405545	0.077911	0.184201	-0.710458	-0.651429	-0.658481	-0.591588	-0.771769	-0.681234
HCN1	ENST00000634658.1	75.9126	0.00269724	0.0511973	-1.12162	-1.02288	-2.50494	-2.36261	-2.17411	-1.95423	-1.01389	-0.981298	-0.573974	-0.614344	-0.601039	-0.58097
SYN3	ENST00000358763.7	75.8965	0.00269808	0.0511973	0.423707	0.333323	-0.36253	-0.28059	-0.199251	-0.119566	-1.04551	-1.09667	-0.792419	-0.844953	-0.832937	-0.712182
FAM204A	ENST00000369172.8	75.8875	0.00269855	0.0511973	0.713077	0.815272	1.22214	1.2172	1.2091	1.19889	-1.61629	-1.478	-1.31276	-1.39298	-1.38871	-1.32286
SHMT2	ENST00000557433.5	75.8857	0.00269865	0.0511973	-1.12179	-1.20617	-1.88674	-1.7636	-1.87924	-1.83526	-1.25093	-1.25045	-1.1463	-1.24951	-1.27068	-1.37513
MCM3	ENST00000616552.4	75.8796	0.00269896	0.0511973	-0.0674341	-0.0996473	-1.4162	-1.42152	-1.82908	-1.49284	-1.52609	-1.47905	-1.34319	-1.39998	-1.3741	-1.35083
C1orf226	ENST00000458626.4	75.8762	0.00269914	0.0511973	0.0719123	-0.0071423	0.685714	0.592619	0.540183	0.502076	-1.44546	-1.46456	-1.23492	-1.27259	-1.29732	-1.30025
RNF180	ENST00000389100.9	75.8205	0.00270206	0.051225	-0.519529	-0.602824	0.0690313	-0.00881871	0.120892	0.22575	-0.799013	-0.729532	-0.68649	-0.791937	-0.759692	-0.604256
ATP13A3	ENST00000645538.1	75.8069	0.00270277	0.051225	0.217197	0.395063	-1.00456	-1.13376	-1.01645	-1.25416	-1.0029	-1.00021	-0.638805	-0.711134	-0.630082	-0.692209
PIK3R5	ENST00000269300.8	75.7895	0.00270368	0.051225	-0.827999	-0.650258	-2.77673	-2.97484	-2.95154	-2.55519	-1.50996	-1.50539	-1.28167	-1.31737	-1.46506	-1.36565
TMEM132A	ENST00000005286.8	75.7799	0.00270419	0.051225	-1.4283	-1.29077	-0.245873	-0.394349	-0.884082	-0.841199	-1.43192	-1.34562	-1.27415	-1.46339	-1.59821	-1.60514
GFPT1	ENST00000674438.1	75.7791	0.00270423	0.051225	1.26623	1.28246	0.977375	0.926739	0.964128	1.0102	-0.50357	-0.490419	-0.550645	-0.576123	-0.59452	-0.613813
GPM6B	ENST00000355135.6	75.7114	0.00270779	0.0512453	-0.00500718	0.223739	0.954798	0.944366	1.32723	1.24989	-1.48288	-1.31445	-1.06861	-1.13152	-0.997152	-1.17186
AC010547.9	ENST00000648971.1	75.7106	0.00270783	0.0512453	-2.5882	-2.54592	-0.770887	-0.987207	-0.806519	-0.449174	-1.18042	-1.29899	-0.951579	-0.974992	-1.04536	-1.09349
TTLL11	ENST00000321582.11	75.7086	0.00270794	0.0512453	-2.49327	-2.93195	-0.318934	-0.565324	-0.514155	-0.594362	-0.85226	-0.947337	-0.752519	-0.792094	-0.829866	-0.830127
GPR55	ENST00000392039.2	75.7032	0.00270822	0.0512453	-2.66749	-2.63634	-2.39847	-2.43219	-2.59576	-2.57948	-1.43829	-1.46025	-1.25225	-1.39228	-1.41142	-1.34738
PSMB8	ENST00000374882.8	75.6759	0.00270966	0.051258	0.590599	0.631381	-2.26802	-2.52371	-1.00953	-0.46859	-1.30574	-1.43832	-1.3318	-1.47442	-1.52166	-1.48751
MRTFB	ENST00000318282.9	75.6629	0.00271034	0.051258	-1.98602	-1.90938	-1.78696	-1.82452	-0.33846	0.051881	-1.23629	-1.16963	-0.757096	-0.768223	-0.783748	-0.626266
SLC48A1	ENST00000547002.5	75.6479	0.00271113	0.0512593	-0.466298	-0.646076	-2.04573	-2.36434	-2.08739	-2.07873	-1.36975	-1.37883	-1.20342	-1.283	-1.27274	-1.46283
NFIA	ENST00000657234.1	75.6214	0.00271253	0.0512633	-2.54413	-2.3639	-0.749946	-0.809361	-0.494208	-0.0837563	-1.43653	-1.50504	-0.923927	-0.885564	-0.763499	-0.794563
TUBB2B	ENST00000259818.8	75.6163	0.0027128	0.0512633	1.49499	1.50478	2.09449	1.98792	1.73436	1.71773	-0.889319	-0.838911	-0.695196	-0.802467	-0.950839	-0.912597
BSDC1	ENST00000526031.5	75.55	0.0027163	0.0513157	-1.76775	-1.88947	-1.29989	-1.56942	-0.0409399	-0.233196	-1.68206	-1.70846	-1.62427	-1.79579	-1.76644	-1.68953
FAM71A	ENST00000294829.5	75.4668	0.0027207	0.0513851	-2.8183	-2.78598	-1.5841	-1.46065	-1.95246	-2.17458	-1.54398	-1.46501	-1.32683	-1.45963	-1.39665	-1.32666
GDAP1	ENST00000522568.2	75.4286	0.00272273	0.0514096	-1.95605	-2.04173	0.0836207	-0.314778	0.050237	-0.123648	-1.1846	-1.19218	-1.17419	-1.0689	-1.13061	-1.19057
ITSN1	ENST00000399352.5	75.3554	0.00272662	0.0514693	0.538343	0.526609	0.898407	0.833457	0.769193	0.752675	-1.05041	-1.16606	-0.878263	-1.02074	-1.06161	-0.947165
LGI1	ENST00000630047.2	75.2638	0.00273151	0.0515416	-2.72462	-2.69594	-1.08952	-1.14913	-0.792571	-1.17047	-1.57128	-1.54963	-1.27186	-1.3347	-1.41852	-1.2501
SNX9	ENST00000679790.1	75.2562	0.00273191	0.0515416	-0.086149	-0.0194573	-0.917115	-1.10557	-0.784411	-0.800921	-1.17147	-1.15719	-0.849648	-0.95484	-0.96417	-0.970667
NFIX	ENST00000360105.8	75.2202	0.00273384	0.051564	-2.37286	-2.96287	-0.530559	-0.626257	0.220894	0.259727	-0.984484	-1.10004	-0.769381	-0.851632	-0.88746	-0.907076
THTPA	ENST00000288014.7	75.1754	0.00273623	0.0515954	0.00752458	-0.00924729	-0.250563	-0.24108	-0.454013	-0.552521	-1.34214	-1.49013	-1.17192	-1.27876	-1.427	-1.34327
IFTAP	ENST00000531554.6	75.0515	0.00274287	0.0517069	0.664919	0.692081	0.464713	0.485757	0.553257	0.530086	-1.15404	-1.09139	-0.921925	-1.01091	-0.94354	-0.949296
MRPS33	ENST00000393008.7	75.0188	0.00274464	0.0517262	0.254408	0.183432	0.832324	0.73483	0.883994	0.81555	-1.47842	-1.52387	-1.30016	-1.26378	-1.30581	-1.26401
RAP1B	ENST00000537460.5	74.9848	0.00274647	0.0517469	-1.53248	-1.70186	-1.3641	-1.34764	-2.24579	-2.33708	-1.47828	-1.4457	-1.36445	-1.46996	-1.51938	-1.49629
WDHD1	ENST00000360586.8	74.952	0.00274823	0.0517612	0.824911	0.89399	0.202168	0.264186	0.0647146	-0.0893464	-0.467572	-0.293196	-0.191623	-0.234526	-0.222548	-0.182235
GCNT2	ENST00000265012.5	74.9383	0.00274897	0.0517612	0.544392	0.599513	-1.16613	-1.42742	-1.20103	-0.895115	-1.58978	-1.49342	-1.175	-1.0803	-1.1551	-1.02244
IL15	ENST00000296545.11	74.9298	0.00274943	0.0517612	-2.52921	-2.53123	-1.68617	-1.83919	-2.38858	-2.33697	-1.21841	-1.32999	-1.07116	-1.17283	-1.03458	-1.12426
ZMAT3	ENST00000652290.1	74.8269	0.00275499	0.0518163	-0.947457	-1.10994	-0.0768582	-0.155485	-0.319051	-0.246307	-1.12065	-0.979227	-0.809404	-0.866605	-0.882245	-0.915643
FAM107A	ENST00000464064.5	74.8254	0.00275507	0.0518163	-2.56858	-2.20704	-0.622768	-0.430631	-0.724348	-0.685882	-1.60289	-1.56942	-1.46036	-1.53211	-1.57845	-1.55887
SWAP70	ENST00000447399.6	74.8202	0.00275536	0.0518163	0.619894	0.54456	0.116507	0.203515	-0.0410739	0.00388954	-0.905565	-0.929771	-0.735753	-0.849051	-0.802857	-0.837267
PPP1R14C	ENST00000361131.5	74.8053	0.00275616	0.0518163	-1.30305	-0.975529	0.490127	0.376608	0.271641	0.301782	-0.548911	-0.604635	-0.473165	-0.649501	-0.629698	-0.587183
CMC2	ENST00000219400.8	74.7762	0.00275774	0.0518163	-1.12498	-1.09814	-0.719028	-0.715283	-0.974321	-0.899929	-0.574315	-0.550236	-0.368277	-0.41279	-0.368136	-0.364582
GVQW3	ENST00000663165.1	74.7722	0.00275796	0.0518163	-0.9162	-0.93868	-0.140078	-0.211829	-0.328334	-0.18094	-1.16994	-1.24921	-0.952635	-0.887533	-0.895634	-0.88384
LCK	ENST00000336890.10	74.7661	0.00275829	0.0518163	-2.07465	-1.97899	-2.6741	-2.7296	-2.70934	-2.6061	-1.28751	-1.28404	-1.29133	-1.25109	-1.37152	-1.39912
ST7	ENST00000393447.8	74.7436	0.00275951	0.0518163	-2.22841	-2.1223	-0.166188	0.203772	0.120901	-0.199807	-1.40823	-1.51607	-1.21886	-1.26205	-1.19559	-1.23034
ZNF618	ENST00000374126.9	74.7411	0.00275964	0.0518163	-0.930075	-0.932601	-0.421256	-0.453738	-1.16063	-1.02755	-1.09017	-1.12713	-0.89397	-1.13713	-1.22684	-1.2607
SLC8A1	ENST00000406785.6	74.74	0.0027597	0.0518163	-1.46319	-1.79794	-0.203461	-0.221417	-0.102852	-0.0116314	-0.919406	-0.879091	-0.574089	-0.664953	-0.6394	-0.515305
TK2	ENST00000677420.1	74.7088	0.0027614	0.0518343	-2.49424	-2.57999	-2.21367	-2.20394	-2.12703	-2.10751	-1.45889	-1.3191	-1.1065	-1.3046	-1.32123	-1.22033
H1-5	ENST00000331442.5	74.6808	0.00276292	0.0518375	1.66859	1.86654	1.67794	1.5393	0.576049	0.446485	-1.43867	-1.30897	-1.27126	-1.28123	-1.42815	-1.36401
FLT1	ENST00000282397.9	74.671	0.00276345	0.0518375	0.139085	0.0693695	-1.53867	-1.70107	-1.67252	-1.32934	-0.719412	-0.735487	-0.482775	-0.539213	-0.60455	-0.645828
ENDOV	ENST00000523999.5	74.6651	0.00276378	0.0518375	-1.27641	-1.47373	-0.429078	-0.400036	-0.437493	-0.518685	-1.31618	-1.35012	-1.16795	-1.4113	-1.34593	-1.32371
EIF3K	ENST00000248342.9	74.6348	0.00276542	0.0518419	1.32558	1.27797	1.12772	1.11048	0.824895	0.731085	-0.96581	-0.852844	-0.963811	-1.10578	-1.11466	-1.21773
GPLD1	ENST00000230036.2	74.6339	0.00276548	0.0518419	-0.402156	-0.381163	-0.411194	-0.407767	-0.292461	-0.275457	-0.843684	-0.775279	-0.614935	-0.62952	-0.691372	-0.631341
TEX26	ENST00000380473.8	74.6138	0.00276657	0.0518486	-2.67697	-2.6508	-0.86908	-0.609708	-0.931127	-0.571441	-0.594243	-0.51709	-0.530199	-0.620171	-0.523017	-0.538045
STK33	ENST00000534493.5	74.5909	0.00276782	0.0518582	0.168084	0.168106	0.43389	0.383978	0.489532	0.540445	-1.39781	-1.3328	-1.25472	-1.31502	-1.40266	-1.39761
WWC1	ENST00000265293.9	74.5483	0.00277015	0.051888	-0.934544	-0.858764	-0.464659	-0.407824	-0.478801	-0.512336	-1.13733	-1.0824	-0.75091	-0.873375	-0.844982	-0.857637
MAPK10	ENST00000641148.1	74.533	0.00277098	0.0518899	-2.66315	-2.59757	-2.19729	-2.24083	-2.49551	-2.4675	-1.45417	-1.42917	-1.18469	-1.14543	-1.21386	-1.14542
C9orf72	ENST00000379995.1	74.4751	0.00277415	0.0519216	0.954489	0.960848	0.869104	0.895136	1.07343	1.10601	-0.904901	-0.775399	-0.724362	-0.905555	-1.01161	-0.988054
PPP1R7	ENST00000407025.5	74.4677	0.00277456	0.0519216	-0.374832	-0.627946	-1.4661	-1.58728	-1.83391	-1.84219	-1.44022	-1.41351	-1.38878	-1.40643	-1.56466	-1.57609
CLVS2	ENST00000275162.10	74.4617	0.00277489	0.0519216	-1.00602	-1.25316	-0.031525	-0.0435143	-0.0716887	-0.0244193	-1.1613	-1.13637	-0.445355	-0.420259	-0.380075	-0.378211
GRK4	ENST00000503518.2	74.4129	0.00277756	0.0519578	-1.09182	-1.22969	-0.338066	-0.288751	-0.379735	-0.24892	-1.05916	-1.04024	-0.77632	-0.961476	-1.02864	-0.914976
PDE4DIP	ENST00000369349.7	74.3611	0.00278041	0.0519772	-2.77738	-2.7263	-2.45131	-2.44918	-2.15845	-2.25545	-1.21213	-1.31178	-1.0919	-1.12008	-1.14072	-1.13748
H2AC16	ENST00000613174.2	74.356	0.00278068	0.0519772	0.703328	0.694994	0.802024	0.712263	-0.0355994	-0.211797	-0.379818	-0.466171	-0.474928	-0.434948	-0.730487	-0.703784
VRK1	ENST00000680756.1	74.3509	0.00278097	0.0519772	-0.859398	-0.878967	-1.36461	-1.36701	-1.3354	-1.45232	-1.23245	-1.13509	-1.01359	-0.996255	-0.974539	-0.973255
NASP	ENST00000528084.5	74.3404	0.00278154	0.0519772	0.517098	0.596626	0.152086	0.233754	-0.252184	-0.151024	-1.29357	-1.24902	-1.21044	-1.22549	-1.23977	-1.25433
GLTP	ENST00000318348.9	74.3224	0.00278253	0.0519819	0.241259	0.272108	0.431261	0.417552	0.418556	0.438914	-0.551114	-0.442838	-0.38786	-0.469587	-0.551931	-0.592375
AOC2	ENST00000253799.8	74.2984	0.00278386	0.0519916	-0.445529	-0.405568	-0.831741	-0.827111	-1.1278	-1.27886	-1.37353	-1.35709	-1.28714	-1.3448	-1.28994	-1.06781
SNTG1	ENST00000642525.1	74.2862	0.00278453	0.0519916	-2.69355	-2.36972	-1.51356	-1.49118	-0.937902	-0.876993	-1.38408	-1.50213	-1.1279	-1.07902	-1.11866	-0.962128
DYSF	ENST00000413539.6	74.2589	0.00278604	0.0519941	-1.63237	-1.39815	-2.8731	-3.10479	-2.90326	-2.87223	-1.79412	-1.80719	-1.71469	-1.74554	-1.94224	-1.85218
GLS	ENST00000320717.8	74.227	0.00278779	0.0519941	-0.451061	-0.500448	-0.0730248	-0.165835	0.0759712	0.127706	-0.86061	-0.811045	-0.415972	-0.575043	-0.470748	-0.521605
SLC4A5	ENST00000394019.6	74.2045	0.00278904	0.0519941	-1.06649	-1.12643	-1.10147	-1.03436	-0.506938	-0.390456	-1.80544	-1.81253	-1.55536	-1.5924	-1.55663	-1.36477
TAF4B	ENST00000418698.3	74.1973	0.00278943	0.0519941	0.411382	0.447651	-0.806628	-0.752524	-0.359406	-0.604233	-0.759588	-0.787511	-0.798509	-0.815336	-0.805642	-0.74848
SEMA3D	ENST00000284136.11	74.1922	0.00278972	0.0519941	-1.05847	-0.75632	0.408835	0.350054	0.460318	0.509999	-1.20375	-1.28261	-0.740193	-0.645838	-0.70786	-0.717901
ZNF780B	ENST00000221355.10	74.1805	0.00279036	0.0519941	-0.45351	-0.350119	0.33342	0.304164	0.333849	0.212235	-1.44623	-1.43083	-1.13127	-1.18994	-1.1424	-1.1099
GRIA2	ENST00000323661.10	74.1653	0.00279121	0.0519941	-2.88161	-2.85094	-1.18808	-0.685572	-0.526176	-0.51231	-1.35648	-1.28676	-1.16749	-1.20052	-1.28235	-1.20592
ANKRD29	ENST00000585908.2	74.1332	0.00279298	0.0519941	-0.105657	-0.252905	-1.45508	-1.22108	-1.39817	-1.39906	-1.02538	-0.998986	-1.06734	-1.07673	-1.06025	-1.03044
NASP	ENST00000350030.8	74.1209	0.00279366	0.0519941	1.51489	1.64987	1.0579	1.04481	0.755498	0.638157	-0.973972	-0.884915	-0.784853	-0.829642	-0.898789	-0.841829
SYNE1	ENST00000535896.7	74.1183	0.00279381	0.0519941	-2.6387	-2.85084	-2.64676	-2.65115	-1.15571	-1.40758	-1.31965	-1.19999	-1.02102	-1.08185	-1.02376	-1.10518
CACNA2D3	ENST00000474759.6	74.0992	0.00279486	0.0519941	-2.40817	-2.48137	-1.80024	-1.78319	-1.88133	-1.75282	-0.823709	-0.931792	-1.05047	-1.08875	-0.894673	-0.927324
SAV1	ENST00000324679.5	74.0981	0.00279493	0.0519941	0.702384	0.70499	0.334777	0.245502	0.308797	0.33358	-0.67925	-0.588385	-0.516667	-0.616108	-0.67764	-0.609593
SEL1L3	ENST00000264868.9	74.0884	0.00279546	0.0519941	0.767883	0.714002	0.298062	0.292728	0.654747	0.579672	-0.967273	-0.995942	-0.869591	-0.983669	-0.887174	-0.85997
SMS	ENST00000404933.7	74.0772	0.00279609	0.0519941	1.57181	1.58608	1.26303	1.1694	1.08113	1.11564	-0.563518	-0.537497	-0.590701	-0.725509	-0.773461	-0.633599
SHMT2	ENST00000557487.5	74.0669	0.00279666	0.0519941	0.971267	0.851223	0.159972	0.342438	-0.210823	-0.298405	-1.04324	-0.933151	-0.974806	-1.20647	-1.18736	-1.10945
PRKCD	ENST00000330452.8	74.0573	0.00279719	0.0519941	-0.827409	-0.857221	-1.80324	-1.8629	-1.7028	-1.50495	-1.28962	-1.37431	-1.1981	-1.32984	-1.26585	-1.23254
CXCR6	ENST00000438735.1	74.0518	0.0027975	0.0519941	-0.429308	-0.470959	-0.855314	-0.884297	-0.845769	-0.931719	-1.46513	-1.50547	-1.2049	-1.37559	-1.39791	-1.19999
SLC25A5	ENST00000317881.9	74.0439	0.00279794	0.0519941	1.54737	1.49312	1.05791	0.898164	0.656862	0.588718	-0.802587	-0.812174	-0.872591	-0.974254	-0.923055	-0.908946
MS4A4A	ENST00000343968.8	74.0216	0.00279918	0.0520016	-2.70423	-2.67643	-2.49358	-2.51406	-2.59212	-2.60689	-0.998297	-0.989179	-0.821999	-0.898368	-0.904895	-0.867237
NSD2	ENST00000382891.9	74.0028	0.00280022	0.0520016	-0.777955	-0.743791	-0.763409	-0.794759	-1.37427	-1.52543	-1.14016	-1.17703	-0.89876	-0.9069	-0.99552	-0.795823
EDEM3	ENST00000367512.7	73.9969	0.00280055	0.0520016	-1.63546	-1.25835	0.260196	0.208798	0.182565	0.141659	-0.347839	-0.156581	-0.21828	-0.206041	-0.20994	-0.157488
EIF2B5	ENST00000648314.1	73.9778	0.00280161	0.0520076	-2.46016	-2.4651	-2.36772	-2.36623	-2.3558	-2.33089	-1.60757	-1.56795	-1.50802	-1.58874	-1.72106	-1.6494
USP7	ENST00000673704.1	73.895	0.00280623	0.0520654	-2.20093	-2.1416	-0.349893	-0.451024	-0.421287	-0.00171685	-0.938409	-0.879553	-0.787448	-0.743352	-0.849475	-0.820361
FAM181B	ENST00000329203.5	73.8933	0.00280632	0.0520654	-1.25549	-1.04283	0.0250991	-0.139175	0.0554207	0.0706431	-0.817595	-0.869647	-0.713214	-0.763765	-0.770728	-0.687768
PRR12	ENST00000418929.7	73.8822	0.00280694	0.0520654	-0.976636	-0.904146	-0.969432	-0.987676	-1.37546	-1.32345	-1.43904	-1.43972	-1.21545	-1.40882	-1.43104	-1.44996
PTPRS	ENST00000592099.5	73.8446	0.00280904	0.0520907	0.384507	0.400657	0.984634	0.872381	0.481753	0.500719	-1.67893	-1.65987	-1.59004	-1.73362	-1.7587	-1.75047
DCDC1	ENST00000342355.8	73.8107	0.00281094	0.052096	-2.64972	-2.29138	-0.48768	-0.169415	-0.499113	-0.510962	-1.38262	-1.31417	-1.12715	-1.14609	-1.12406	-1.06795
ARHGEF10L	ENST00000361221.8	73.808	0.00281109	0.052096	-0.228683	-0.309121	-0.338595	-0.36802	-0.682099	-0.715141	-0.996098	-0.966653	-0.749582	-0.873981	-0.962955	-1.0775
HLA-DQB1	ENST00000399082.7	73.7999	0.00281155	0.052096	-1.34756	-1.30593	-2.2814	-2.25768	-2.38662	-2.17129	-1.0182	-0.868736	-0.863927	-0.950649	-0.922938	-0.866555
ASXL1	ENST00000644587.1	73.7355	0.00281516	0.0521345	-2.32318	-2.32981	-0.827803	-0.783244	-1.36116	-1.66487	-1.67922	-1.63308	-1.52089	-1.63825	-1.72768	-1.64181
LCMT2	ENST00000305641.7	73.7279	0.00281558	0.0521345	-0.963125	-0.861603	-0.336659	-0.385847	-0.465652	-0.496452	-0.938737	-0.923172	-0.607276	-0.641021	-0.661615	-0.666897
USP28	ENST00000544967.5	73.7233	0.00281584	0.0521345	0.705781	0.752028	0.178272	0.0610706	0.107412	0.0292923	-1.40915	-1.30564	-1.18361	-1.15502	-1.09155	-1.04626
MAPK1	ENST00000215832.11	73.7023	0.00281702	0.0521427	0.592201	0.655387	0.992511	0.950524	0.969497	0.945909	-0.72361	-0.726946	-0.479545	-0.526884	-0.496369	-0.466951
NONO	ENST00000678335.1	73.6679	0.00281896	0.0521486	0.175618	0.222304	0.552254	0.549105	0.0424083	0.128409	-0.870813	-0.812963	-0.740179	-0.758228	-0.816704	-0.769054
SNRPF	ENST00000266735.9	73.6515	0.00281988	0.0521486	1.68967	1.71533	1.30857	1.18026	1.04955	1.00132	-0.71425	-0.60854	-0.564022	-0.594766	-0.520344	-0.474437
SDHAF4	ENST00000370474.4	73.6404	0.0028205	0.0521486	0.803826	0.890941	0.420927	0.40503	0.538244	0.553478	-0.78614	-0.657408	-0.816188	-0.64479	-0.737409	-0.753764
ZNF415	ENST00000597877.1	73.6122	0.00282209	0.0521486	-2.1993	-2.12892	-1.74023	-1.681	-1.88926	-1.88108	-1.79423	-1.84405	-1.63743	-1.68316	-1.59591	-1.58484
TRPV4	ENST00000538125.5	73.607	0.00282239	0.0521486	-0.831343	-0.955316	-2.60448	-2.54805	-2.80791	-2.43432	-1.78118	-1.76603	-1.63958	-1.65741	-1.89498	-1.8095
NXF1	ENST00000531709.6	73.6036	0.00282257	0.0521486	-0.537208	-0.528809	-0.149859	-0.111478	-0.417967	-0.34592	-1.06693	-1.19489	-0.877415	-1.02328	-1.10279	-1.07336
LRRN2	ENST00000367175.1	73.5937	0.00282314	0.0521486	-1.50378	-1.42729	-0.20536	-0.37983	-0.488263	-0.30839	-1.26429	-1.20042	-1.0897	-1.20449	-1.28254	-1.2374
ZNF354A	ENST00000518048.1	73.5914	0.00282326	0.0521486	-1.71467	-1.73215	-0.293608	-0.153319	-0.884632	-1.15266	-1.54896	-1.54466	-1.51361	-1.55036	-1.69706	-1.62914
CSPP1	ENST00000679112.1	73.5617	0.00282494	0.0521659	-2.46268	-2.49392	-2.11549	-2.12014	-2.09227	-2.00458	-0.939838	-0.956122	-0.764196	-0.870667	-0.938719	-0.769993
ST3GAL5	ENST00000640024.1	73.5373	0.00282632	0.0521685	-2.69429	-2.66403	-2.42698	-2.45806	-2.46871	-2.43645	-0.872294	-1.02466	-0.756986	-0.882923	-0.904587	-0.823172
NTPCR	ENST00000366628.10	73.5254	0.00282699	0.0521685	-0.552095	-0.474447	0.0271977	-0.0326476	-0.108363	-0.152099	-0.699662	-0.819783	-0.632073	-0.588366	-0.632808	-0.617908
PTPRD	ENST00000537002.5	73.5104	0.00282784	0.0521685	-2.3851	-2.5211	-0.625281	-0.761617	-0.812268	-0.440706	-0.73682	-0.811339	-0.543568	-0.446026	-0.594527	-0.354723
SLC15A3	ENST00000536784.6	73.5069	0.00282804	0.0521685	-0.720547	-1.07094	-2.39505	-2.47146	-2.42828	-2.44254	-1.95013	-1.89877	-1.78942	-1.89594	-1.92219	-1.82548
MLC1	ENST00000395876.6	73.4595	0.00283072	0.0522043	-2.96651	-2.93323	-1.04976	-0.962742	-1.14358	-0.688601	-1.4891	-1.44122	-1.30963	-1.29162	-1.42355	-1.27065
SH2B3	ENST00000341259.7	73.4004	0.00283407	0.0522091	0.24581	0.166671	-0.345486	-0.476772	-0.513107	-0.486822	-0.975757	-1.07733	-0.768087	-0.897154	-0.877513	-0.895656
SMARCC1	ENST00000254480.10	73.3836	0.00283503	0.0522091	1.14565	1.11086	1.04159	0.958145	0.694437	0.6771	-0.772513	-0.683594	-0.566963	-0.59785	-0.703931	-0.695583
CACNG7	ENST00000391767.6	73.3607	0.00283632	0.0522091	0.139224	0.235228	-0.618178	-0.78476	-0.550141	-0.549404	-1.29408	-1.15653	-1.03183	-1.09949	-1.23955	-1.19592
CKMT1A	ENST00000434505.5	73.3451	0.00283721	0.0522091	-0.736463	-0.411661	-1.97768	-2.02344	-2.03151	-1.97239	-1.65505	-1.56204	-1.65166	-1.75036	-1.68114	-1.69225
HPN	ENST00000673426.1	73.3447	0.00283724	0.0522091	-0.224654	-0.322157	-2.28234	-1.96131	-2.73825	-2.38008	-1.53135	-1.60878	-1.45665	-1.52664	-1.63849	-1.59463
MFN2	ENST00000674658.1	73.3445	0.00283725	0.0522091	-2.14881	-2.06162	-0.372612	-0.383457	-1.5366	-1.89226	-1.35398	-1.39018	-1.27814	-1.17568	-1.31412	-1.27501
ACSS3	ENST00000261206.7	73.3433	0.00283731	0.0522091	0.557856	0.551367	-0.920345	-0.654264	-0.380752	-0.305764	-0.772723	-0.719345	-0.661569	-0.666045	-0.682901	-0.677511
CCDC82	ENST00000681200.1	73.3201	0.00283864	0.0522091	-2.72697	-2.70778	-2.69087	-2.68434	-2.55162	-2.51751	-1.29065	-1.21401	-1.08665	-1.04677	-0.962745	-0.993084
STMN3	ENST00000370053.3	73.3072	0.00283937	0.0522091	-0.291292	-0.219131	0.727691	0.5678	0.161624	0.108733	-1.43418	-1.41615	-1.32428	-1.35333	-1.53558	-1.51358
CAD	ENST00000264705.9	73.2974	0.00283993	0.0522091	0.659683	0.586923	0.381189	0.315193	0.108937	0.134871	-1.08557	-1.03718	-0.942392	-1.02935	-1.2159	-1.18561
AUH	ENST00000375731.9	73.2546	0.00284237	0.0522091	0.589816	0.551245	0.284026	0.239452	0.412792	0.391794	-1.19175	-1.201	-1.01211	-1.1967	-1.14369	-1.07567
OSBPL6	ENST00000190611.9	73.2455	0.00284289	0.0522091	-1.77187	-1.59257	-0.895279	-0.964016	-0.765185	-0.699739	-0.92425	-0.943296	-0.474962	-0.612718	-0.517119	-0.435121
SEC16A	ENST00000371706.7	73.2448	0.00284292	0.0522091	-1.46665	-1.70629	-0.487853	-0.277975	0.15031	0.00974018	-1.17132	-1.14508	-1.03613	-1.09269	-1.1808	-1.06877
DYSF	ENST00000429174.6	73.2411	0.00284313	0.0522091	-1.89229	-1.78699	-2.86946	-3.10538	-2.90011	-2.93168	-1.79412	-1.80719	-1.71469	-1.74554	-1.94224	-1.85218
APCDD1	ENST00000355285.10	73.2323	0.00284364	0.0522091	-0.812461	-0.783902	-0.245409	-0.118257	-0.0359214	-0.124024	-1.09669	-1.10551	-0.971274	-1.04472	-1.07563	-1.0577
PHF21A	ENST00000323180.10	73.2139	0.00284469	0.0522091	0.114977	0.0443574	0.61381	0.565388	0.404022	0.345614	-1.24298	-1.27872	-0.995391	-0.985331	-1.04187	-1.04012
KCNK3	ENST00000620977.1	73.2095	0.00284494	0.0522091	-2.69547	-2.72205	-2.38454	-2.45171	-1.75878	-1.92246	-1.84303	-1.86388	-1.74793	-1.78779	-1.85879	-1.85334
TSC22D1	ENST00000261489.6	73.2088	0.00284498	0.0522091	0.118553	0.107045	0.758885	0.625023	0.723853	0.694832	-1.19832	-1.05814	-1.02512	-1.07771	-0.990015	-1.01243
RNF141	ENST00000265981.7	73.2076	0.00284505	0.0522091	0.247371	0.311986	0.676596	0.602893	0.755636	0.740073	-0.82659	-0.888082	-0.583136	-0.721788	-0.661285	-0.66968
CCDC107	ENST00000327351.6	73.1908	0.00284601	0.0522131	-2.38875	-2.20919	-2.10342	-2.15234	-1.28598	-1.14021	-1.35151	-1.44283	-1.4464	-1.49966	-1.46917	-1.53839
SGIP1	ENST00000683257.1	73.1777	0.00284676	0.0522133	-3.06667	-3.19079	-2.49905	-2.48739	-2.67224	-2.62243	-0.970566	-0.911615	-0.563312	-0.569985	-0.54687	-0.453239
IRS4	ENST00000564206.2	73.162	0.00284766	0.0522162	-0.366554	-0.453922	0.454236	0.460075	0.256083	0.42546	-1.09777	-1.11267	-0.650054	-0.725154	-0.688008	-0.596517
PRPH	ENST00000257860.9	73.1073	0.00285079	0.05226	-2.32969	-2.69578	-2.39227	-2.50055	-0.82875	-0.707543	-1.42531	-1.49816	-1.51111	-1.57665	-1.54151	-1.59181
AGBL2	ENST00000525123.6	73.0851	0.00285206	0.0522697	-2.16553	-2.16322	-2.67922	-2.67384	-2.10187	-1.96422	-1.10405	-1.15063	-0.890795	-0.966639	-0.893003	-0.856176
MBNL2	ENST00000679496.1	73.058	0.00285362	0.0522847	-2.37751	-2.34295	-1.10618	-1.21911	-2.12726	-1.90698	-1.4989	-1.60919	-1.1133	-1.11749	-0.952818	-1.01763
SLC4A4	ENST00000264485.11	73.0356	0.0028549	0.052294	-1.72714	-1.50042	-0.59092	-0.776094	-0.19752	-0.161612	-0.453431	-0.410041	-0.234331	-0.29173	-0.26451	-0.252738
PGAM1	ENST00000334828.6	73.0233	0.00285561	0.052294	1.74689	1.76317	1.21011	1.06106	1.06814	1.02301	-1.02336	-0.986711	-0.899274	-1.06635	-1.08204	-1.09794
SMIM10L2A	ENST00000417443.3	72.8874	0.00286344	0.0524237	0.0780241	0.124571	-0.244644	-0.235987	0.0366419	-0.0172649	-0.9142	-1.00506	-0.746429	-0.748725	-0.851712	-0.871391
PDE4DIP	ENST00000530472.5	72.8611	0.00286496	0.052438	-2.05621	-1.9778	-1.73618	-1.72221	-1.10824	-1.26029	-1.5283	-1.47063	-1.28519	-1.33947	-1.42287	-1.34573
MAGI3	ENST00000369615.5	72.8416	0.00286608	0.0524446	0.158936	0.221116	0.617135	0.584088	0.439591	0.486899	-0.892304	-0.877618	-0.818244	-0.733979	-0.782447	-0.732714
INTS6L	ENST00000639893.2	72.8273	0.00286691	0.0524446	-0.655355	-0.681191	0.0516898	-0.0981342	0.00413559	0.0431102	-1.35796	-1.40745	-1.20022	-1.20432	-1.17701	-1.15114
CC2D2A	ENST00000424120.6	72.7913	0.002869	0.0524446	-2.09763	-2.18454	-0.406868	-0.0298895	0.28513	-0.0261336	-1.49977	-1.44225	-1.29839	-1.30175	-1.27253	-1.21103
ZEB2	ENST00000636732.2	72.7907	0.00286903	0.0524446	-2.89061	-2.60815	-0.344907	-0.706142	-0.835094	-0.640021	-1.38924	-1.40717	-1.01048	-0.966473	-0.999018	-1.05185
ZSWIM7	ENST00000399277.6	72.7905	0.00286904	0.0524446	0.0708378	0.111157	0.125443	0.0983833	-0.12223	-0.107149	-0.837632	-0.854925	-0.805732	-0.859932	-0.805403	-0.909619
FRAT2	ENST00000371019.4	72.7729	0.00287006	0.0524497	0.671767	0.771913	-0.0431689	-0.0799253	-0.25247	-0.0862387	-1.01373	-0.993676	-0.855319	-0.972778	-0.990908	-0.982433
GABRB2	ENST00000675773.1	72.736	0.0028722	0.0524752	-1.84959	-1.79451	-0.235946	0.0250464	-0.00811804	-0.301977	-1.59028	-1.48271	-1.03063	-0.905863	-0.963361	-0.966034
SLC6A1	ENST00000646022.1	72.6611	0.00287656	0.0525182	-2.92909	-2.85611	-2.52198	-2.53927	-2.37849	-2.44705	-1.11608	-1.13033	-0.9691	-0.944319	-1.01882	-0.918253
NFIA	ENST00000371185.6	72.656	0.00287685	0.0525182	-2.53251	-2.38859	-0.595659	-0.871011	-0.251975	-0.57417	-0.950016	-1.11933	-0.867389	-1.02297	-1.0913	-0.980306
MRPS12	ENST00000407800.2	72.6305	0.00287833	0.0525182	0.0258708	0.0100375	-0.402389	-0.318026	-0.581579	-0.682804	-1.39168	-1.35655	-1.34903	-1.37642	-1.5501	-1.42538
ZBTB20	ENST00000481632.5	72.6295	0.0028784	0.0525182	-2.81318	-2.61088	-1.34154	-1.17795	-1.20981	-1.4201	-1.34623	-1.46646	-1.05827	-1.12379	-1.14633	-1.14314
TNFRSF8	ENST00000514649.5	72.6119	0.00287942	0.0525182	-2.46527	-2.42108	-2.72291	-2.77826	-2.75722	-2.74358	-1.89752	-1.86994	-1.65388	-1.72116	-1.88241	-1.88425
SPATA16	ENST00000351008.4	72.6101	0.00287952	0.0525182	-1.24315	-0.974835	-2.67195	-2.49835	-2.7112	-2.56206	-1.41593	-1.28463	-1.29481	-1.23823	-1.33745	-1.31789
SULT1C2	ENST00000251481.11	72.6058	0.00287977	0.0525182	-2.56866	-2.364	-1.83201	-1.60493	-0.79464	-0.913532	-1.15392	-1.06181	-0.949001	-0.927065	-0.870367	-0.874152
RPS10-NUDT3	ENST00000639877.1	72.5633	0.00288225	0.0525388	0.101137	-0.254797	-1.9167	-1.96961	-0.398794	-0.571162	-0.827933	-0.759783	-0.651132	-0.745771	-0.726098	-0.818824
GRIK2	ENST00000683208.1	72.561	0.00288239	0.0525388	-2.4339	-2.45165	-0.243745	-0.662409	-0.785063	-0.653306	-1.35735	-1.42714	-1.06081	-1.05552	-1.08936	-1.07569
FJX1	ENST00000317811.6	72.5121	0.00288525	0.0525689	-0.495433	-0.645761	0.618273	0.432345	0.429542	0.378835	-1.1768	-1.11772	-1.00283	-1.09448	-1.12983	-1.06045
LDHA	ENST00000379412.9	72.4921	0.00288641	0.0525689	1.10854	1.06988	0.916032	0.845716	1.27533	1.27491	-1.35319	-1.13745	-1.00543	-1.14462	-1.14838	-1.20917
PIP5K1C	ENST00000539785.5	72.4821	0.002887	0.0525689	-2.467	-2.3896	-1.81831	-1.93231	-2.53979	-2.50455	-1.43183	-1.43818	-1.23207	-1.44677	-1.45723	-1.52433
MAPK10	ENST00000641595.1	72.4596	0.00288832	0.0525689	-2.48204	-2.51557	-2.26794	-2.31812	-2.18847	-2.15971	-1.64787	-1.54251	-1.39006	-1.3934	-1.4525	-1.39572
CCPG1	ENST00000310958.10	72.4593	0.00288833	0.0525689	-0.782096	-0.637366	-0.0165467	-0.130839	0.179153	0.226672	-0.803167	-0.749118	-0.52643	-0.594099	-0.661359	-0.590652
MSI1	ENST00000257552.7	72.4446	0.0028892	0.0525689	0.175608	0.167043	0.923882	0.791585	0.37474	0.315404	-0.544493	-0.680215	-0.458227	-0.613832	-0.726341	-0.657501
ARHGEF40	ENST00000298694.9	72.4435	0.00288926	0.0525689	-0.0096375	-0.0067605	0.181026	0.122541	-0.157414	-0.139737	-1.09363	-1.02453	-0.978337	-1.18902	-1.20431	-1.1103
CHAC1	ENST00000617768.5	72.4082	0.00289133	0.052593	-0.0552027	-0.123711	-0.969238	-0.9393	-1.62989	-1.35191	-1.21526	-1.26641	-1.25163	-1.2262	-1.4295	-1.44768
DAXX	ENST00000266000.10	72.3569	0.00289434	0.0526342	0.374581	0.406624	-0.240925	-0.183477	-0.238385	-0.117225	-1.08494	-1.06407	-1.05306	-1.22618	-1.22603	-1.21043
CEP112	ENST00000535342.7	72.309	0.00289716	0.0526616	-0.0440045	-0.0219782	0.401807	0.395246	0.369634	0.278519	-0.498139	-0.451696	-0.447617	-0.49891	-0.615826	-0.5694
SUCLG2	ENST00000307227.10	72.2978	0.00289782	0.0526616	1.02696	1.11289	0.566029	0.476126	0.562277	0.546499	-0.63047	-0.480119	-0.50411	-0.601847	-0.55079	-0.437616
MAP6	ENST00000304771.8	72.2932	0.00289809	0.0526616	-2.03941	-2.6437	0.436654	0.405345	-0.0198572	-0.00684323	-1.49905	-1.43235	-1.34836	-1.40979	-1.30189	-1.29214
MPP5	ENST00000261681.9	72.2251	0.00290211	0.052721	-0.54013	-0.363389	0.480755	0.448818	0.35006	0.262784	-1.24139	-1.19061	-0.865937	-0.874617	-0.802906	-0.882277
THY1	ENST00000284240.10	72.1967	0.00290379	0.0527246	0.527222	0.433569	-0.786967	-1.08689	-0.750585	-0.773985	-1.34694	-1.29219	-1.06637	-1.15954	-1.20848	-1.1523
RIBC1	ENST00000414955.6	72.1965	0.0029038	0.0527246	-2.07099	-2.20512	-0.382435	-0.641559	-0.0620444	-0.367091	-1.51539	-1.5372	-1.45421	-1.47302	-1.55638	-1.56153
PTS	ENST00000528679.5	72.1778	0.0029049	0.0527305	-0.778342	-0.691556	-1.87545	-1.7869	-1.76429	-1.55813	-0.905814	-0.770971	-0.692547	-0.654464	-0.739785	-0.74156
NUDT22	ENST00000279206.8	72.1657	0.00290562	0.0527305	-1.17267	-0.989929	-1.09243	-1.13865	-2.20966	-2.05541	-0.864047	-0.890442	-0.860121	-0.977044	-0.998499	-0.969973
PSKH1	ENST00000291041.6	72.1473	0.00290671	0.0527367	-0.233761	-0.263525	0.0166198	-0.0423975	-0.357002	-0.392193	-1.35012	-1.3927	-1.16991	-1.25943	-1.40965	-1.32147
ANPEP	ENST00000300060.7	72.1216	0.00290823	0.0527507	-1.30534	-1.27043	-2.67389	-2.87274	-2.86373	-2.58496	-1.44598	-1.43673	-1.37495	-1.45814	-1.58949	-1.47256
GGT1	ENST00000404532.5	72.0923	0.00290997	0.0527686	-1.69751	-1.76823	-2.12486	-2.06419	-2.29437	-2.37567	-1.70944	-1.65619	-1.6744	-1.68605	-1.81477	-1.87153
ASL	ENST00000304874.14	72.0788	0.00291077	0.0527696	-1.9745	-2.04776	-1.88667	-1.80874	-2.40673	-2.36988	-1.10928	-1.25443	-1.14255	-1.19683	-1.06216	-1.2087
NOLC1	ENST00000464969.6	72.0382	0.00291318	0.0527771	-1.24415	-1.3484	-1.83767	-1.94305	-1.95879	-1.98486	-1.07933	-1.06874	-0.899027	-1.12491	-1.02325	-0.984589
FAM81B	ENST00000283357.10	72.0373	0.00291324	0.0527771	-2.32573	-1.71549	0.496092	0.390067	0.924322	0.785809	-1.05558	-1.10447	-1.12877	-1.17492	-1.17058	-1.15839
MARCHF5	ENST00000358935.3	72.034	0.00291343	0.0527771	0.0373653	0.0949343	0.429008	0.385059	0.322273	0.321982	-0.669511	-0.668147	-0.37035	-0.479163	-0.479049	-0.465503
VANGL2	ENST00000368061.3	71.9872	0.00291621	0.0528139	0.539252	0.539419	0.951264	0.875141	0.741563	0.735355	-0.919925	-0.971553	-0.63124	-0.700131	-0.833328	-0.763521
PALLD	ENST00000507735.6	71.8942	0.00292176	0.0528918	-0.0337462	-0.205332	0.736553	0.714894	0.594442	0.67164	-1.13064	-1.1119	-0.868752	-0.96901	-0.862129	-0.847434
TBC1D30	ENST00000674237.1	71.89	0.00292201	0.0528918	-1.12201	-1.12111	-0.158852	-0.396377	-0.0100708	0.0208718	-1.38308	-1.46669	-0.991114	-0.963967	-1.06817	-0.985721
TJP1	ENST00000356107.11	71.868	0.00292332	0.052902	-1.92474	-1.52182	-0.0207718	0.166241	0.393484	0.574406	-0.478942	-0.446925	-0.264855	-0.318549	-0.369608	-0.332888
TAF15	ENST00000605844.6	71.8509	0.00292434	0.0529068	-1.59019	-1.61655	0.681126	0.499241	0.545324	0.0924856	-0.505054	-0.581573	-0.550676	-0.614923	-0.746228	-0.769347
PIK3R1	ENST00000523872.1	71.8274	0.00292575	0.0529187	-0.959661	-0.824358	-0.00677271	0.0458602	0.133379	-0.0305453	-1.40539	-1.46163	-1.05043	-1.15334	-1.02016	-1.05063
BCL2L12	ENST00000246784.8	71.7862	0.00292822	0.0529488	-0.28705	-0.0325318	-0.616485	-0.774335	-2.18096	-1.91846	-1.10838	-1.12406	-0.97131	-1.04922	-1.20558	-1.21172
A2ML1	ENST00000299698.12	71.7745	0.00292892	0.0529488	-0.405138	-0.443552	-1.46579	-1.28379	-1.67442	-1.89026	-1.70914	-1.57511	-1.37084	-1.43435	-1.40529	-1.32633
DPYSL5	ENST00000401478.5	71.7399	0.002931	0.0529729	-0.571873	-0.517459	0.92177	0.797923	0.482162	0.224615	-1.76378	-1.80362	-1.72868	-1.73769	-1.93379	-1.85417
TRAF4	ENST00000262395.10	71.7206	0.00293216	0.0529802	0.524931	0.495039	0.462934	0.362541	0.0116388	-0.0306577	-1.06063	-1.08094	-0.883923	-0.982841	-1.06977	-1.05892
STX16	ENST00000359617.8	71.6952	0.00293368	0.0529942	-2.00808	-2.04943	-0.639811	-0.581791	-0.980399	-0.67621	-0.76347	-0.840089	-0.490396	-0.517582	-0.570164	-0.465905
CTSF	ENST00000679024.1	71.5784	0.00294072	0.0530865	-2.55725	-2.5594	-2.63805	-2.66277	-2.67332	-2.67225	-1.00274	-1.03147	-0.961089	-1.00028	-1.17672	-1.15569
ITFG1	ENST00000320640.11	71.5737	0.002941	0.0530865	0.11449	0.0589401	0.593424	0.537352	0.795311	0.681805	-0.762837	-0.733865	-0.790522	-0.801807	-0.643559	-0.634801
POLA1	ENST00000379068.8	71.5729	0.00294105	0.0530865	0.56805	0.598855	0.583011	0.566128	0.331479	0.276779	-0.698438	-0.612709	-0.517715	-0.608802	-0.497319	-0.655954
PLAAT3	ENST00000415826.3	71.5518	0.00294232	0.0530895	1.05716	0.974175	-0.62076	-0.972733	-0.0228981	-0.116431	-1.19582	-1.19919	-1.17903	-1.15072	-1.24736	-1.25667
SPIRE1	ENST00000309836.9	71.5452	0.00294272	0.0530895	-1.93157	-1.97162	-0.34217	-0.10679	-0.700901	-0.411259	-1.53299	-1.4622	-1.32053	-1.29424	-1.39262	-1.4265
NKD1	ENST00000268459.6	71.4645	0.0029476	0.053164	-0.601941	-0.665761	0.0980428	-0.0311059	0.0620924	-0.00157349	-0.779939	-0.945253	-0.583201	-0.606998	-0.554635	-0.548768
SPRY3	ENST00000675360.1	71.444	0.00294885	0.0531697	-0.598927	-0.671041	-0.828303	-0.699672	-1.31113	-1.34257	-1.444	-1.52866	-1.05328	-1.28123	-1.25538	-1.18307
TSPYL1	ENST00000368608.4	71.4344	0.00294943	0.0531697	0.432778	0.411736	0.776629	0.708119	0.745565	0.723925	-0.403344	-0.454837	-0.216614	-0.298527	-0.38145	-0.289595
EHD4	ENST00000220325.9	71.4095	0.00295094	0.0531834	0.0590049	0.065049	-0.407316	-0.546196	-0.705649	-0.803919	-0.695636	-0.698838	-0.44952	-0.51094	-0.474875	-0.453782
LRRIQ1	ENST00000393217.7	71.385	0.00295243	0.0531965	-1.07766	-1.47942	0.492017	0.346693	0.629876	0.709432	-1.06164	-1.02571	-1.01201	-1.04084	-0.963238	-0.906914
OR7D2	ENST00000641288.2	71.3552	0.00295424	0.0532047	-1.33027	-1.42926	-1.2458	-1.12687	-1.94763	-2.01923	-1.18876	-1.14657	-0.819113	-0.832447	-0.771311	-0.821213
SLC7A1	ENST00000380752.10	71.3273	0.00295594	0.0532047	0.57883	0.482459	0.120561	0.0491332	-0.0590767	-0.0289399	-0.969942	-1.02768	-0.731958	-0.717717	-0.878929	-0.79679
WDR13	ENST00000376729.10	71.323	0.0029562	0.0532047	-0.65503	-0.577235	0.0642242	-0.0466836	-0.112372	-0.0944069	-0.674011	-0.639973	-0.455261	-0.492486	-0.642153	-0.562091
MAPK10	ENST00000642038.1	71.3195	0.00295641	0.0532047	-2.54053	-2.53455	-2.30007	-2.28904	-2.31834	-2.26162	-1.74658	-1.70247	-1.39878	-1.45967	-1.36585	-1.3317
ZNF654	ENST00000636215.2	71.3155	0.00295666	0.0532047	0.114173	0.200804	0.496903	0.474301	0.570092	0.582417	-0.559155	-0.396363	-0.26395	-0.30132	-0.311466	-0.260683
SCN3B	ENST00000299333.8	71.2971	0.00295778	0.0532113	-2.61209	-2.52528	-1.35096	-1.29402	-2.12728	-1.89318	-1.05257	-1.27948	-0.709218	-0.802682	-0.814613	-0.797149
SAMD9L	ENST00000437805.5	71.2726	0.00295927	0.0532246	-3.13106	-3.10264	-2.38681	-2.51995	-1.27084	-0.86391	-1.41798	-1.27827	-1.22699	-1.29373	-1.30087	-1.13226
H1-10	ENST00000333762.6	71.2513	0.00296057	0.0532345	0.133564	0.198353	0.308447	0.214277	-0.451821	-0.358019	-1.3263	-1.36798	-1.35216	-1.43768	-1.51535	-1.60416
SUV39H1	ENST00000376687.4	71.2195	0.00296251	0.0532412	0.155334	0.145113	-0.262332	-0.361029	-0.8383	-0.680189	-1.09697	-1.18737	-1.18258	-1.34064	-1.30805	-1.23233
TGFA	ENST00000295400.11	71.2105	0.00296307	0.0532412	0.147011	0.178608	-1.18237	-1.51422	-1.10916	-1.14046	-0.812154	-0.853103	-0.626184	-0.728621	-0.753664	-0.674427
SPINT2	ENST00000587090.5	71.208	0.00296322	0.0532412	1.34353	1.26131	0.635386	0.535408	0.939782	0.869131	-0.882771	-0.891922	-0.769138	-0.75934	-0.942554	-0.916699
SYK	ENST00000375751.8	71.1615	0.00296606	0.0532697	-0.245033	-0.500521	-2.09086	-1.8171	-2.49146	-2.2711	-0.939555	-1.02367	-0.726961	-0.785033	-0.969969	-0.861726
TTC17	ENST00000299240.10	71.1574	0.00296631	0.0532697	0.60412	0.59516	0.858777	0.772206	1.02141	1.02803	-0.771184	-0.766592	-0.62628	-0.704087	-0.643601	-0.691855
RAB3A	ENST00000222256.9	71.1181	0.00296872	0.0532994	-0.0646835	-0.141125	0.533966	0.446842	0.290566	0.248857	-1.30039	-1.25547	-1.16763	-1.23017	-1.37256	-1.45424
GDAP1	ENST00000220822.12	71.0721	0.00297154	0.0533365	-0.780819	-0.564878	0.306635	0.375768	0.234256	0.211784	-0.667682	-0.741323	-0.504122	-0.622719	-0.622353	-0.608864
CEP57	ENST00000325486.9	71	0.00297598	0.0534016	0.0645868	0.114326	-0.539304	-0.631085	-0.996247	-0.815356	-0.945075	-0.96727	-0.772842	-0.817151	-0.839607	-0.738191
NOCT	ENST00000280614.4	70.9885	0.00297669	0.0534016	0.863443	0.703284	0.288233	0.299406	-0.0926027	-0.0256477	-1.00103	-1.06621	-0.757674	-0.924006	-0.9527	-0.934887
SLC24A3	ENST00000328041.11	70.9628	0.00297827	0.053409	-0.797902	-0.786087	-0.315193	-0.459356	-0.0901105	-0.0923281	-1.08627	-1.01715	-0.95491	-0.986418	-1.01567	-1.00402
SGO1	ENST00000442720.5	70.9572	0.00297861	0.053409	-0.307324	-0.127049	-1.0294	-1.1649	-1.84804	-2.13481	-0.888584	-0.824187	-0.597338	-0.70141	-0.750426	-0.716002
CLIC4	ENST00000374379.9	70.9429	0.0029795	0.0534113	1.29827	1.37201	1.02398	0.923272	0.735101	0.724368	-0.508274	-0.501223	-0.343467	-0.304034	-0.350364	-0.321232
GNA11	ENST00000078429.9	70.894	0.00298252	0.0534519	-0.426242	-0.443651	0.0801017	0.0939674	-0.224342	-0.332271	-0.847197	-0.828698	-0.636882	-0.744582	-0.894914	-0.942777
MEF2A	ENST00000557942.5	70.8056	0.00298799	0.0535363	-2.33489	-2.30739	-1.14206	-1.27462	-0.71731	-0.373619	-1.44293	-1.35223	-1.0543	-0.996013	-0.997841	-0.962484
ZC3H12C	ENST00000528673.5	70.7538	0.0029912	0.0535802	-0.373445	-0.425753	0.309758	0.254734	0.136661	0.270201	-1.28049	-1.11053	-1.14556	-1.22799	-1.07	-0.984369
SENP7	ENST00000394085.7	70.7239	0.00299306	0.0535998	-0.119129	-0.0678259	0.434973	0.394749	0.467548	0.587196	-1.54383	-1.58952	-1.33438	-1.38768	-1.35507	-1.25231
MAP3K13	ENST00000265026.8	70.7103	0.0029939	0.0536014	-0.650579	-0.799305	-0.00814263	-0.0173702	-0.185038	-0.14411	-1.31695	-1.36372	-0.894199	-0.846468	-0.930594	-0.820226
GNAI2	ENST00000313601.11	70.6683	0.00299652	0.0536346	0.968094	0.94809	1.14441	1.09508	0.792742	0.743473	-0.952056	-0.856968	-0.724277	-0.8217	-0.997793	-1.00278
EPPIN-WFDC6	ENST00000504988.1	70.6493	0.0029977	0.0536421	-1.00917	-0.979064	-2.07676	-1.76555	-2.51237	-2.49108	-1.78633	-1.85964	-1.59562	-1.70062	-1.67289	-1.64772
TMEM14A	ENST00000211314.5	70.5762	0.00300227	0.0537102	0.287951	0.367623	0.837339	0.770694	0.850484	0.799019	-0.705706	-0.602763	-0.503113	-0.550077	-0.562377	-0.607585
MAN2B1	ENST00000456935.7	70.5506	0.00300387	0.0537181	-0.00175302	0.0152832	0.0332603	-0.0452649	-0.459566	-0.548946	-1.54118	-1.46548	-1.43727	-1.58031	-1.70086	-1.68471
SLC46A1	ENST00000612814.5	70.5434	0.00300432	0.0537181	-0.409486	-0.383966	0.0860418	-0.00294293	-0.0427558	-0.0644553	-0.985988	-1.07014	-0.824482	-0.860101	-0.923066	-0.852503
DENND6B	ENST00000413817.8	70.5219	0.00300566	0.0537181	-1.69335	-1.99177	-0.21807	-0.362392	-0.631631	-0.678719	-1.19209	-1.32628	-1.18337	-1.18404	-1.22637	-1.26611
NRG1	ENST00000651333.1	70.5204	0.00300575	0.0537181	-2.75211	-2.71491	-0.883594	-1.24762	-1.01897	-0.82193	-1.44989	-1.55733	-1.29758	-1.42142	-1.46849	-1.41165
MAPK10	ENST00000641410.1	70.4848	0.00300798	0.0537443	-2.62861	-2.63368	-2.31441	-2.39256	-2.26232	-2.24171	-1.46275	-1.29431	-1.26715	-1.31462	-1.30438	-1.28306
PRSS8	ENST00000317508.11	70.4639	0.0030093	0.0537541	0.524246	0.493589	-1.8574	-1.40792	-1.86775	-1.60238	-1.70286	-1.67936	-1.7205	-1.71918	-1.83266	-1.80427
AARS1	ENST00000676211.1	70.4415	0.0030107	0.0537656	1.34799	1.33665	0.825425	0.707768	0.715676	0.623136	-1.23957	-1.20677	-0.976491	-1.13832	-1.17462	-1.16755
ACOT7	ENST00000608083.5	70.4005	0.00301328	0.0537979	0.484907	0.496189	0.323384	0.323222	0.0722283	-0.0247644	-1.34005	-1.28998	-1.21077	-1.25591	-1.42624	-1.44776
UBA5	ENST00000493720.6	70.377	0.00301475	0.0538067	-0.720547	-0.902789	-0.0434155	0.0185494	0.0032904	0.00406651	-1.43402	-1.28148	-1.10383	-1.23041	-1.27636	-1.18022
SRSF8	ENST00000587424.3	70.3685	0.00301529	0.0538067	-0.155658	-0.233388	0.450222	0.360187	0.350465	0.288849	-1.04138	-0.934194	-0.678341	-0.793023	-0.811598	-0.832643
SORCS3	ENST00000369701.8	70.3156	0.00301862	0.0538478	-1.13865	-1.3662	-0.356753	-0.445183	0.00377727	0.134008	-0.68094	-0.635149	-0.604734	-0.683615	-0.598118	-0.650207
GNG2	ENST00000556766.5	70.3077	0.00301912	0.0538478	-0.761326	-0.741323	0.760096	1.08157	1.41976	1.11168	-1.14528	-1.16338	-0.90105	-1.01507	-1.00798	-0.982287
PAX6	ENST00000639034.2	70.2872	0.00302042	0.0538507	-2.729	-2.69758	0.77519	0.495798	-0.513295	-1.14739	-1.14536	-1.13083	-0.955019	-1.03698	-1.09476	-1.00122
NES	ENST00000368223.4	70.2808	0.00302081	0.0538507	1.21067	1.19921	1.73009	1.63109	1.28456	1.24553	-1.49879	-1.59204	-1.50692	-1.61464	-1.6507	-1.65916
CTSB	ENST00000676755.1	70.2651	0.00302181	0.0538548	-2.25369	-2.01368	-0.384731	-0.321634	-0.56518	-0.864633	-1.43713	-1.45957	-1.20137	-1.37903	-1.46734	-1.39504
NUDT1	ENST00000356714.6	70.2342	0.00302376	0.053876	0.328723	0.33701	0.0595351	-0.134238	-0.76009	-0.659492	-1.24078	-1.38487	-1.30114	-1.3411	-1.43128	-1.39478
KIAA0895	ENST00000453212.5	70.2038	0.00302569	0.0538967	-0.980161	-0.698035	0.441009	0.342302	0.531765	0.645808	-1.5012	-1.46634	-1.50793	-1.4456	-1.49183	-1.51637
C12orf73	ENST00000546819.1	70.1846	0.0030269	0.0539046	-0.797797	-0.762571	-0.0853874	-0.158838	-0.179596	-0.0437947	-0.907829	-0.978045	-0.915358	-0.93924	-0.925101	-0.973754
SLC12A2	ENST00000262461.7	70.1711	0.00302775	0.0539062	-0.0661707	0.0300186	0.290589	0.278563	0.442878	0.44384	-0.342798	-0.340163	-0.236344	-0.339777	-0.232537	-0.316006
PDLIM7	ENST00000355841.7	70.1243	0.00303073	0.0539392	-1.9627	-1.93368	-0.419916	-0.736841	-1.97436	-1.90345	-1.60527	-1.57127	-1.64975	-1.69262	-1.9122	-1.87661
NPPA	ENST00000376480.7	70.1179	0.00303113	0.0539392	-2.48357	-2.4538	-1.92156	-2.17614	-1.19179	-1.07238	-1.71248	-1.68739	-1.5656	-1.68668	-1.63464	-1.63009
SULF2	ENST00000484875.5	70.0645	0.00303453	0.0539786	0.1272	-0.0562797	0.847277	0.772553	0.986403	0.932673	-1.46035	-1.41087	-1.14084	-1.12879	-1.16399	-1.08338
H2AC7	ENST00000341023.2	70.04	0.00303608	0.0539786	1.49823	1.55314	1.37866	1.27837	0.81249	0.691584	-1.10106	-1.24493	-1.03478	-1.17463	-1.32815	-1.15955
RUBCNL	ENST00000378787.7	70.038	0.00303621	0.0539786	-1.17657	-1.43276	-2.76176	-2.82533	-2.57046	-2.78957	-0.925121	-0.93915	-0.84485	-1.01123	-0.93315	-0.958064
SRSF7	ENST00000409276.5	70.0348	0.00303641	0.0539786	1.40695	1.5195	0.801017	0.604402	0.406046	0.387996	-0.459489	-0.397582	-0.384593	-0.503444	-0.417978	-0.447938
TPRKB	ENST00000409716.6	70.0083	0.0030381	0.0539951	0.626248	0.653338	0.412923	0.432607	0.239089	0.30763	-0.822384	-0.92056	-0.683943	-0.761809	-0.931699	-0.916326
ZNF540	ENST00000343599.5	69.9796	0.00303993	0.0539954	-2.83981	-2.73403	-1.01105	-1.30668	-1.76348	-1.62383	-1.31418	-1.22067	-1.09897	-1.03785	-1.07994	-1.03544
CNTNAP5	ENST00000431078.1	69.9791	0.00303996	0.0539954	-1.78211	-2.12908	-0.381741	-0.46371	-0.510557	-0.472625	-1.04031	-1.09213	-0.958884	-0.97911	-1.01469	-0.969225
CHURC1	ENST00000548752.7	69.9719	0.00304042	0.0539954	1.73025	1.80148	1.39012	1.41459	1.47909	1.45073	-1.05169	-0.886169	-0.921761	-0.885035	-1.03583	-1.05412
DUSP6	ENST00000547291.1	69.928	0.00304323	0.0540317	0.857164	1.03209	0.0687165	-0.164043	-0.433548	-0.510645	-1.36096	-1.32331	-1.13611	-1.24286	-1.31002	-1.30575
RPL3	ENST00000420536.1	69.899	0.00304508	0.0540404	-0.0719707	-0.133601	-0.624297	-0.526787	-0.607104	-0.636341	-1.33689	-1.24513	-1.24409	-1.25811	-1.32755	-1.30336
PKMYT1	ENST00000382240.9	69.8863	0.00304589	0.0540404	-0.610383	-0.514116	-1.01221	-1.04572	-1.25486	-1.16156	-1.6668	-1.70692	-1.49219	-1.63838	-1.75077	-1.64598
MYO3A	ENST00000642920.2	69.8838	0.00304605	0.0540404	-0.475336	-0.494164	-0.769426	-0.830423	-0.542412	-0.511578	-1.11684	-1.19466	-1.13722	-1.12039	-1.18593	-1.20311
THEM4	ENST00000368814.8	69.8723	0.00304679	0.0540404	-0.50268	-0.521255	-0.167951	-0.238429	-0.189388	-0.163755	-0.799133	-0.796532	-0.759627	-0.787578	-0.720435	-0.687196
VAPB	ENST00000475243.6	69.8166	0.00305036	0.0540796	0.184005	0.121786	0.65614	0.580842	0.493734	0.475452	-0.894508	-0.915553	-0.523949	-0.656986	-0.66351	-0.551941
H1-4	ENST00000304218.6	69.7995	0.00305146	0.0540796	1.4265	1.52191	1.47109	1.31572	0.679748	0.667802	-1.12461	-1.11934	-1.12379	-1.35344	-1.32478	-1.38287
CERS2	ENST00000271688.10	69.7985	0.00305152	0.0540796	-2.20164	-2.19775	-1.43965	-1.57526	-1.71414	-1.76815	-1.10548	-1.0915	-0.83448	-1.02419	-1.00951	-0.958731
EXTL3	ENST00000523149.5	69.79	0.00305206	0.0540796	0.131752	0.0708303	0.144978	0.0805025	-0.313348	-0.375039	-1.41262	-1.46299	-1.39774	-1.55161	-1.50563	-1.61893
TRIM44	ENST00000299413.7	69.7522	0.0030545	0.0541091	0.358717	0.391411	0.809601	0.726527	0.762168	0.739471	-0.954793	-0.982898	-0.507652	-0.572321	-0.584784	-0.565734
SMARCAD1	ENST00000510105.5	69.7366	0.0030555	0.0541133	-2.23864	-2.29898	-0.437551	-0.619427	-2.1272	-1.79305	-1.22414	-1.0463	-1.06996	-1.01544	-0.971861	-1.04079
APBB2	ENST00000502841.5	69.6916	0.00305839	0.0541299	0.188356	0.178942	-0.0330322	-0.335872	-1.62223	-1.40835	-1.26974	-1.15128	-0.919055	-1.07299	-1.00452	-1.05338
KCNK17	ENST00000373231.9	69.6668	0.00306	0.0541299	-1.20258	-0.827138	-2.57177	-2.62702	-2.60824	-2.59262	-0.94864	-0.991227	-1.01468	-1.03175	-1.03032	-1.06879
XPO1	ENST00000680228.1	69.6289	0.00306244	0.0541299	0.0699423	-0.0963764	0.665506	0.614798	0.781722	0.826236	-0.962587	-0.903621	-0.815936	-0.979696	-0.900187	-0.845253
AP2B1	ENST00000592167.5	69.6211	0.00306294	0.0541299	-2.16529	-2.14528	-2.04918	-2.01245	-1.92102	-1.94156	-1.31614	-1.40326	-1.20578	-1.26878	-1.3393	-1.25884
AP2A2	ENST00000528815.5	69.6186	0.00306311	0.0541299	0.036182	-0.0512934	0.494022	0.447978	0.230315	0.240187	-1.23925	-1.29928	-1.33719	-1.397	-1.51804	-1.4654
F2R	ENST00000319211.5	69.612	0.00306353	0.0541299	0.346256	0.407552	0.81156	0.754862	0.600248	0.613826	-1.08832	-1.04394	-0.773968	-0.846625	-0.898515	-0.809173
JPT1	ENST00000409753.8	69.612	0.00306353	0.0541299	0.764239	0.792448	1.3729	1.26468	0.967376	0.943304	-0.501563	-0.510547	-0.505754	-0.596565	-0.61723	-0.700362
HSH2D	ENST00000586872.5	69.6115	0.00306357	0.0541299	-1.2355	-1.51219	-2.52448	-2.5797	-2.56173	-2.54539	-1.69699	-1.77472	-1.77822	-1.79364	-1.91554	-1.8683
CENATAC	ENST00000532132.5	69.6038	0.00306406	0.0541299	-2.19648	-2.32374	-2.19743	-2.1387	-1.15841	-1.34295	-1.32511	-1.3211	-1.17079	-1.22962	-1.27032	-1.28975
SIT1	ENST00000259608.8	69.603	0.00306412	0.0541299	-0.978194	-0.698176	-2.4881	-2.5432	-2.52583	-2.26239	-1.29775	-1.22811	-1.20554	-1.30858	-1.50532	-1.48015
MAP7	ENST00000354570.8	69.5623	0.00306675	0.0541628	0.397267	0.345396	-0.586073	-0.76673	-0.309702	-0.197446	-0.741301	-0.619988	-0.745389	-0.802683	-0.710225	-0.61417
POU5F1	ENST00000513407.1	69.4934	0.00307121	0.054203	-0.298504	-0.173378	-2.24173	-1.86855	-1.60114	-1.60598	-1.06362	-1.11075	-0.967671	-1.04208	-1.02825	-0.991926
ZNF133	ENST00000425686.3	69.4933	0.00307122	0.054203	-0.279704	-0.331481	0.278701	0.312633	0.0711184	-0.0375161	-1.13992	-1.17952	-1.13162	-1.06637	-1.14009	-1.12853
RPL9	ENST00000295955.14	69.4854	0.00307173	0.054203	2.14932	2.20312	1.89685	1.90367	2.02577	2.00641	-0.714627	-0.569815	-0.565042	-0.603461	-0.596638	-0.646163
SSTR2	ENST00000357585.4	69.4798	0.0030721	0.054203	-0.665713	-0.673626	-0.397149	-0.403863	-0.69909	-0.635626	-1.08535	-1.01759	-0.658066	-0.682826	-0.694054	-0.65249
COASY	ENST00000393818.3	69.4639	0.00307313	0.0542076	0.221437	0.171147	-0.285862	-0.14729	-0.542273	-0.604789	-1.62541	-1.72429	-1.56048	-1.67261	-1.79719	-1.78388
PON2	ENST00000222572.8	69.3885	0.00307803	0.0542578	0.218255	0.39144	1.26482	1.131	1.28915	1.24532	-0.898951	-0.8732	-0.82118	-0.934111	-0.864372	-0.788892
RAB34	ENST00000436730.7	69.3873	0.00307811	0.0542578	0.702376	0.749028	-0.176405	-0.0805351	0.164024	0.306879	-1.71474	-1.73432	-1.59527	-1.79407	-1.81335	-1.79006
NME4	ENST00000397722.5	69.3847	0.00307828	0.0542578	-0.286508	-0.345101	-0.146244	-0.120362	-0.447172	-0.469153	-1.31829	-1.37058	-1.26164	-1.29731	-1.41696	-1.32674
PAX6	ENST00000638963.1	69.3691	0.0030793	0.0542621	-2.63289	-2.65352	-0.758692	-0.397785	-0.613702	-0.92147	-0.650837	-0.57811	-0.628292	-0.744286	-0.89283	-0.727517
GID4	ENST00000268719.9	69.3525	0.00308038	0.0542651	0.414864	0.442366	0.193548	0.137234	0.088915	0.123164	-0.862331	-0.789697	-0.557557	-0.699567	-0.781	-0.661261
RSPO2	ENST00000517939.5	69.3429	0.003081	0.0542651	-1.82132	-2.58585	1.05862	1.05309	0.928009	1.05685	-0.92663	-0.971916	-0.746373	-0.842236	-0.85233	-0.831088
SLC9A7	ENST00000616978.5	69.3235	0.00308227	0.0542738	0.243531	0.187787	0.435132	0.415605	0.48909	0.502935	-0.410605	-0.494913	-0.242981	-0.340281	-0.29036	-0.390273
TLR5	ENST00000540964.5	69.3007	0.00308376	0.0542865	-0.762442	-0.640695	-2.49649	-2.1782	-1.96836	-1.87348	-1.46467	-1.51881	-1.03511	-1.25522	-1.15229	-1.09533
PLXND1	ENST00000324093.9	69.2403	0.00308771	0.0543424	-0.234546	-0.366526	-1.10201	-1.28456	-1.31629	-1.27976	-1.05323	-1.126	-1.06848	-1.1636	-1.24	-1.23957
PARP12	ENST00000473341.5	69.2187	0.00308912	0.0543519	-1.77005	-1.82442	-2.33856	-2.53521	-0.595816	-0.888015	-0.984161	-1.00724	-0.947139	-1.0787	-1.14047	-1.02009
MPST	ENST00000429360.6	69.1873	0.00309118	0.0543519	0.180606	0.0652326	-0.585851	-0.819751	-1.78532	-2.13591	-1.09142	-1.1758	-1.20134	-1.21319	-1.40758	-1.4135
ZNF649	ENST00000354957.8	69.1854	0.00309131	0.0543519	1.07116	1.20138	0.522701	0.494793	0.549874	0.480594	-0.958345	-1.1545	-0.969533	-0.967891	-0.950526	-0.978237
RBFOX1	ENST00000547372.5	69.1851	0.00309133	0.0543519	-2.95652	-2.87997	-0.622277	-0.988005	-0.972471	-1.26555	-1.11882	-1.03689	-0.718783	-0.840501	-0.910567	-0.82748
ESRRA	ENST00000000442.11	69.1637	0.00309273	0.054363	-0.15991	-0.16494	-0.742732	-0.605956	-1.26637	-1.47924	-1.17635	-1.16894	-1.03235	-1.19653	-1.26436	-1.25754
LILRB3	ENST00000414379.5	69.131	0.00309488	0.0543823	-1.55822	-1.6646	-2.57691	-2.36262	-2.72693	-2.6978	-1.32841	-1.39062	-1.23879	-1.38065	-1.50329	-1.33733
TEDC2	ENST00000361837.9	69.1235	0.00309537	0.0543823	-0.417769	-0.206907	-0.863913	-1.19254	-2.16209	-2.2274	-1.32399	-1.32168	-1.21927	-1.4409	-1.45755	-1.39585
C2orf16	ENST00000408964.4	69.0849	0.00309791	0.0544133	-1.36407	-1.39432	-0.637383	-0.754407	-0.70625	-0.807383	-1.57639	-1.56646	-1.48779	-1.60514	-1.54724	-1.55923
NCAM1	ENST00000618266.4	69.061	0.00309949	0.0544275	-2.09455	-1.9953	0.205203	0.626686	0.110442	0.494968	-1.18422	-1.21776	-0.859049	-0.878103	-0.856138	-0.861392
HSPA4	ENST00000615899.1	69.0421	0.00310073	0.0544358	1.77438	1.78223	1.40673	1.32533	1.24763	1.15448	-1.03717	-0.968658	-0.981629	-1.14653	-0.959222	-0.954362
ZCRB1	ENST00000679269.1	68.9882	0.00310429	0.0544846	-1.72885	-1.47609	-1.69597	-1.58384	-0.474734	-0.471721	-0.92128	-0.68166	-0.816566	-0.731609	-0.682242	-0.74053
PAM16	ENST00000318059.8	68.9586	0.00310625	0.0544868	-0.99966	-0.824331	-1.79613	-1.69808	-1.80401	-1.76067	-1.17622	-1.19739	-1.16234	-1.38802	-1.41134	-1.55469
CENPN	ENST00000305850.10	68.9577	0.00310631	0.0544868	0.21559	0.315005	0.144441	0.0909313	-0.256284	-0.267756	-0.732605	-0.700939	-0.446636	-0.572466	-0.559402	-0.594927
HAPLN2	ENST00000255039.6	68.9513	0.00310673	0.0544868	-2.62138	-2.67238	-2.59572	-2.65084	-2.13784	-2.21844	-1.7473	-1.78324	-1.75662	-1.82388	-1.88218	-1.81859
MXI1	ENST00000650843.1	68.9392	0.00310753	0.0544873	-1.81142	-2.00839	-1.60836	-1.75208	-0.360739	-0.0637444	-0.702467	-0.701557	-0.494491	-0.635279	-0.645928	-0.575337
CAMK2D	ENST00000394524.7	68.9008	0.00311007	0.0545082	-0.231978	-0.0897742	0.506495	0.404922	0.63469	0.647805	-0.61884	-0.671235	-0.261418	-0.291752	-0.236758	-0.214891
LDLR	ENST00000455727.6	68.8958	0.0031104	0.0545082	0.105999	0.0839792	-1.80667	-1.9396	-1.79106	-2.26636	-1.60483	-1.50896	-1.57067	-1.5301	-1.6428	-1.59987
EVI5L	ENST00000270530.8	68.8861	0.00311105	0.0545082	-0.497018	-0.468464	-0.137634	-0.19213	-0.447703	-0.490618	-1.87739	-1.89011	-1.72501	-1.83281	-1.95473	-1.85951
TBCK	ENST00000394708.7	68.8569	0.00311298	0.0545286	-1.09786	-1.05384	-0.309205	-0.320231	-0.295064	-0.465211	-1.3311	-1.28902	-0.882603	-0.990036	-0.978275	-0.888978
ZNF19	ENST00000288177.10	68.82	0.00311544	0.0545471	-0.786619	-0.747551	-0.058773	-0.140929	-0.238745	-0.116535	-1.24655	-1.05523	-0.947767	-1.04808	-1.10189	-0.998999
ADGRB3	ENST00000370598.6	68.8178	0.00311558	0.0545471	-0.701318	-0.861439	0.0519802	0.0366406	0.0356541	0.164539	-1.32357	-1.28798	-0.927259	-0.942848	-0.886465	-0.86527
RRP8	ENST00000254605.11	68.8017	0.00311665	0.0545523	-0.499666	-0.455419	0.0207225	-0.0221586	-0.0847409	0.00718818	-0.519044	-0.573659	-0.290122	-0.347395	-0.463357	-0.287993
HRAS	ENST00000311189.8	68.761	0.00311936	0.0545806	-0.209168	-0.364476	0.42269	0.39979	-0.21977	-0.26454	-1.68013	-1.72832	-1.65383	-1.69543	-1.81746	-1.83043
RRBP1	ENST00000360807.8	68.7541	0.00311982	0.0545806	-0.466845	-0.28599	-1.97676	-2.01014	-2.30294	-1.94055	-1.49084	-1.4808	-1.29127	-1.44195	-1.44873	-1.54286
CLDN4	ENST00000431918.1	68.7026	0.00312325	0.0546176	-0.526665	-0.60104	-1.01854	-1.14095	-1.36814	-1.2901	-1.26692	-1.19738	-1.07297	-1.14345	-1.17419	-1.17815
AP1S2	ENST00000380291.5	68.6991	0.00312349	0.0546176	0.905816	1.01065	0.106271	-0.0304133	0.316767	0.408326	-0.529457	-0.499402	-0.257351	-0.381358	-0.414525	-0.257851
ERLIN2	ENST00000519638.3	68.6486	0.00312686	0.0546485	0.509074	0.490778	0.783952	0.709148	0.916507	0.882283	-0.549782	-0.521151	-0.265397	-0.357238	-0.485987	-0.360743
LHX9	ENST00000367391.5	68.6477	0.00312692	0.0546485	-2.09712	-2.65898	0.262848	0.249364	-0.279975	-0.102651	-1.37756	-1.35632	-1.20311	-1.26396	-1.26411	-1.18013
SYNM	ENST00000560674.5	68.6246	0.00312846	0.0546485	-2.45933	-2.32054	-0.729235	-1.17388	-0.20723	-0.177037	-1.22839	-1.30157	-0.982245	-1.07046	-1.04609	-0.935806
TNFRSF19	ENST00000403372.6	68.6118	0.00312932	0.0546485	-2.48633	-2.29713	-0.725111	-0.565825	-1.21823	-0.928903	-1.32113	-1.376	-1.08584	-1.01914	-0.956708	-1.08832
SPATA13	ENST00000399949.6	68.6011	0.00313004	0.0546485	-0.846782	-1.00652	0.0449019	-0.175023	-1.98218	-2.32718	-1.71583	-1.78658	-1.62655	-1.58453	-1.67606	-1.56229
FADS2	ENST00000278840.9	68.6006	0.00313007	0.0546485	0.497231	0.523896	0.662449	0.473569	-0.254138	-0.309586	-1.27378	-1.34197	-1.06244	-1.30235	-1.41516	-1.38058
NRXN1	ENST00000611589.4	68.5849	0.00313112	0.0546485	-1.99621	-1.6703	-0.660099	-0.733891	-0.123939	-0.239203	-1.49326	-1.47373	-1.23106	-1.23219	-1.25824	-1.20519
KLF9	ENST00000377126.4	68.5756	0.00313175	0.0546485	-0.399172	-0.467666	-0.75972	-0.816015	-0.241849	-0.306898	-1.21214	-1.12316	-0.664697	-0.666854	-0.580125	-0.657608
DHX40	ENST00000251241.9	68.5684	0.00313223	0.0546485	0.490809	0.543247	1.11348	0.992474	1.07262	1.07263	-0.724428	-0.769352	-0.720608	-0.737128	-0.644507	-0.713492
TMEM61	ENST00000371268.4	68.5557	0.00313308	0.0546499	-1.8148	-1.66071	-2.50197	-2.55695	-2.53926	-2.44852	-1.39236	-1.39133	-1.17812	-1.34327	-1.35691	-1.28028
CD63	ENST00000546939.5	68.5307	0.00313476	0.0546618	1.39991	1.36916	1.05105	1.14439	1.68936	1.62563	-1.13355	-1.11707	-1.0846	-1.16623	-1.2141	-1.17502
MDM2	ENST00000258149.11	68.522	0.00313534	0.0546618	0.700196	0.720377	1.08606	1.02457	0.868389	0.835549	-0.458085	-0.511154	-0.322096	-0.31748	-0.362739	-0.390753
LETM2	ENST00000519476.6	68.5109	0.00313609	0.0546618	-0.728316	-0.764448	-0.28836	-0.252095	-0.337368	-0.236532	-0.976366	-1.07003	-0.880117	-0.924746	-0.848615	-0.868891
PAK3	ENST00000519681.5	68.4802	0.00313815	0.0546799	-1.91518	-1.71385	-0.0850894	-0.329399	-0.275814	-0.0403812	-1.35589	-1.34445	-1.11281	-1.27916	-1.29778	-1.29273
DNA2	ENST00000358410.8	68.4724	0.00313868	0.0546799	0.535043	0.621453	-0.00823608	-0.0212541	-0.133042	-0.280381	-0.503839	-0.451076	-0.593166	-0.608871	-0.555539	-0.544984
RHOJ	ENST00000316754.8	68.4105	0.00314285	0.0547389	-1.86904	-1.53799	-0.411494	-0.406012	-0.151761	-0.237186	-1.79913	-1.80297	-1.3081	-1.38049	-1.37491	-1.19467
BMP5	ENST00000370830.4	68.3647	0.00314594	0.0547717	-2.65962	-2.17698	-0.374371	-0.295288	-0.468952	-0.42763	-1.47568	-1.29878	-1.00316	-0.968505	-0.941271	-0.929002
IBA57	ENST00000366711.4	68.3463	0.00314718	0.0547717	-0.579316	-0.624202	-0.0441761	-0.133466	-0.243086	-0.192996	-0.701123	-0.800327	-0.420958	-0.551712	-0.529935	-0.508384
ASXL3	ENST00000681521.1	68.3387	0.00314769	0.0547717	-1.61425	-1.6327	-2.20196	-2.26197	-2.38406	-2.23935	-0.886997	-0.766755	-0.376901	-0.487797	-0.446069	-0.406416
EPHB3	ENST00000330394.3	68.3366	0.00314783	0.0547717	-1.37118	-1.12596	-0.0523307	-0.106161	-0.388208	-0.419167	-1.6426	-1.68406	-1.63641	-1.58004	-1.71311	-1.7683
CFAP36	ENST00000349456.9	68.2908	0.00315093	0.0548043	0.897843	1.0049	1.54654	1.50476	1.57324	1.49341	-0.972483	-0.771534	-0.751931	-0.857314	-0.764167	-0.815035
ADGRL3	ENST00000507625.5	68.2841	0.00315139	0.0548043	-0.35314	-0.580365	0.799329	0.667765	0.661484	0.782528	-1.29872	-1.30685	-1.23472	-1.27833	-1.23219	-1.14734
INTS1	ENST00000404767.8	68.2745	0.00315204	0.0548043	-0.255266	-0.225088	-0.132215	-0.231097	-0.63757	-0.633235	-1.73459	-1.73697	-1.53108	-1.67998	-1.77971	-1.78946
SPSB2	ENST00000519357.1	68.2461	0.00315397	0.0548213	-0.0975261	-0.0684063	-0.434347	-0.352701	-0.963955	-0.816809	-1.40175	-1.44803	-1.36063	-1.48905	-1.55564	-1.54628
LGALS12	ENST00000255684.10	68.2188	0.00315582	0.0548213	-2.06209	-2.13243	-2.59282	-2.64824	-2.59297	-2.51396	-1.38539	-1.35471	-1.19092	-1.33797	-1.30197	-1.30675
PHF20	ENST00000374012.8	68.2111	0.00315634	0.0548213	0.763448	0.765621	0.50615	0.523779	0.34783	0.251926	-1.17818	-1.0668	-0.870676	-0.907555	-0.967878	-0.79312
SLC41A3	ENST00000346785.9	68.2044	0.0031568	0.0548213	-2.2842	-2.28865	-0.867504	-1.15231	-2.05266	-2.08162	-0.736895	-0.67766	-0.721873	-0.765064	-0.721376	-0.732767
SAP30L	ENST00000297109.11	68.2028	0.00315691	0.0548213	-0.360473	-0.290604	0.322295	0.223068	0.244758	0.178862	-0.868376	-0.931441	-0.566577	-0.787401	-0.707047	-0.754329
ARPP21	ENST00000432682.5	68.1682	0.00315926	0.0548393	-2.50341	-2.50385	-2.26729	-2.33154	-2.15164	-2.10615	-1.39727	-1.50576	-1.19689	-1.32472	-1.21289	-1.15954
PLEKHA8	ENST00000396259.5	68.1504	0.00316047	0.0548393	-2.00855	-1.69818	-0.362348	-0.402831	-0.857803	-0.886169	-1.12979	-1.02946	-0.906045	-0.991702	-0.938522	-0.888758
CDC25C	ENST00000415130.6	68.1465	0.00316073	0.0548393	0.130605	0.519009	-0.375744	-0.530161	-1.77111	-1.98288	-1.35576	-1.39844	-1.26083	-1.35527	-1.36453	-1.36462
MX1	ENST00000455164.6	68.1333	0.00316163	0.0548393	-2.13836	-2.11681	-2.64874	-2.67966	-2.28741	-2.39435	-1.58041	-1.54264	-1.48794	-1.56951	-1.68844	-1.65907
CCNJ	ENST00000465148.3	68.1042	0.00316362	0.0548393	0.321304	0.343824	0.41408	0.410675	0.00248064	0.0811189	-0.497518	-0.435481	-0.351872	-0.442426	-0.444253	-0.386075
ZEB2	ENST00000558170.6	68.1005	0.00316386	0.0548393	-2.81818	-2.16927	0.542834	0.375093	0.300809	0.142615	-1.19975	-1.28139	-1.08583	-1.22489	-1.25186	-1.24063
GK	ENST00000378945.7	68.0971	0.0031641	0.0548393	-1.33977	-1.13737	-0.328675	-0.251472	-0.402655	-0.414477	-0.72003	-0.69765	-0.592148	-0.677954	-0.793556	-0.661815
SH3TC2	ENST00000674983.1	68.0945	0.00316428	0.0548393	-2.91302	-2.89497	-2.7483	-2.73848	-2.78974	-2.81691	-0.988874	-1.14193	-0.894296	-0.939684	-0.911337	-0.836673
KCNIP1	ENST00000328939.9	68.0785	0.00316537	0.0548393	-2.41653	-2.35199	-0.475095	-0.670465	-0.00298813	-0.444337	-1.48711	-1.55539	-1.30553	-1.3912	-1.43698	-1.37184
GNG3	ENST00000294117.6	68.0734	0.00316572	0.0548393	-0.504766	-0.207849	1.12516	1.05541	0.681455	0.618925	-1.84293	-1.86949	-1.75534	-1.80623	-1.85356	-1.83967
NAXE	ENST00000368234.7	67.977	0.00317231	0.0549399	-2.16587	-1.92836	-1.13196	-1.1169	-2.16061	-2.15169	-1.0744	-1.04458	-1.13643	-1.12616	-1.34392	-1.20268
APOC2	ENST00000585786.1	67.9631	0.00317326	0.0549409	-0.994267	-1.09853	-1.5819	-1.3083	-2.41383	-2.3955	-1.84785	-1.79033	-1.74097	-1.83781	-1.86321	-1.88612
HLA-C	ENST00000376228.9	67.9442	0.00317455	0.0549409	0.990735	1.0389	-0.0766863	-0.354681	-0.105202	-0.0701303	-1.21549	-1.09816	-1.03823	-1.1741	-1.21445	-1.16638
FANCB	ENST00000398334.5	67.9385	0.00317494	0.0549409	0.262181	0.169136	-0.369542	-0.179937	-1.19128	-1.00837	-1.09585	-1.18779	-0.92306	-1.06965	-1.07352	-0.992315
IER5L	ENST00000372491.4	67.9113	0.00317681	0.0549409	-1.86139	-1.9948	-0.427659	-0.591461	-0.88837	-0.651448	-0.914973	-0.933119	-0.715949	-0.799451	-0.8736	-0.865904
PPARGC1A	ENST00000506055.5	67.9085	0.003177	0.0549409	-1.09659	-0.93156	-0.247481	-0.326808	0.051436	-0.0674739	-1.52262	-1.542	-1.32741	-1.29082	-1.50087	-1.43471
TEAD2	ENST00000377214.8	67.908	0.00317704	0.0549409	-0.0874055	0.0732705	0.338015	0.244386	-0.650752	-0.590617	-1.05675	-1.0509	-0.972645	-1.04048	-1.2025	-1.13254
PRND	ENST00000305817.3	67.889	0.00317834	0.0549456	-1.33825	-1.05881	-0.364933	-0.388297	0.461952	0.286587	-0.85214	-0.755685	-0.576316	-0.577207	-0.584265	-0.552453
ARFIP1	ENST00000451320.6	67.8653	0.00317998	0.0549456	-1.38333	-1.47162	-0.96762	-0.923772	-0.809515	-0.894061	-0.461552	-0.409298	-0.315341	-0.371203	-0.326359	-0.324261
CD276	ENST00000561213.5	67.8636	0.00318009	0.0549456	-0.411885	-0.405913	-0.407155	-0.386019	-0.740804	-0.670564	-1.3238	-1.24843	-1.25075	-1.27046	-1.38762	-1.21019
MEIOC	ENST00000409122.7	67.8587	0.00318043	0.0549456	0.567503	0.651481	-2.41637	-1.90571	-2.3749	-1.94539	-0.644172	-0.513543	-0.529544	-0.505741	-0.475384	-0.513096
FAM13B	ENST00000033079.7	67.8271	0.0031826	0.0549697	-0.246882	-0.152351	0.51797	0.463469	0.349825	0.247106	-1.31961	-1.39152	-0.97106	-1.10594	-1.08423	-0.977404
EARS2	ENST00000449606.7	67.7918	0.00318504	0.0549733	0.26474	0.239335	-0.0570347	-0.0481242	-0.0535794	-0.127889	-1.17308	-1.07129	-0.780132	-1.00713	-0.9939	-0.997612
CXCR5	ENST00000292174.5	67.7889	0.00318523	0.0549733	-2.30249	-2.53303	-0.956567	-1.13048	-1.5937	-1.62599	-1.38717	-1.45276	-1.22563	-1.35076	-1.33029	-1.24391
MAB21L1	ENST00000379919.6	67.784	0.00318557	0.0549733	-1.51482	-1.93715	-0.0474624	-0.0696716	0.0983666	0.0730382	-1.53373	-1.49879	-1.17949	-1.31082	-1.16624	-1.1456
NOVA2	ENST00000263257.6	67.7788	0.00318593	0.0549733	0.027783	-0.0675303	0.642604	0.561501	0.275442	0.236313	-0.76085	-0.858802	-0.500344	-0.640672	-0.771574	-0.567773
GNL3	ENST00000418458.6	67.7294	0.00318934	0.0549894	1.67991	1.85458	1.00648	0.999862	1.08013	1.04102	-0.621879	-0.577297	-0.530269	-0.664563	-0.672702	-0.568788
GSTA4	ENST00000370963.9	67.7206	0.00318995	0.0549894	0.677345	0.760265	1.40542	1.30035	1.37877	1.30509	-1.06967	-0.987261	-1.03009	-0.961115	-1.01147	-0.972612
RAB22A	ENST00000244040.4	67.7158	0.00319028	0.0549894	-0.259138	-0.13986	0.373626	0.340137	0.24507	0.244984	-0.614157	-0.597998	-0.243148	-0.238548	-0.340723	-0.253973
ENPP7	ENST00000328313.10	67.7115	0.00319058	0.0549894	-2.76576	-2.73347	-2.65779	-2.71305	-2.46195	-2.45582	-1.85007	-1.81616	-1.85691	-1.89138	-1.94813	-1.98553
TJP2	ENST00000649943.1	67.7088	0.00319076	0.0549894	-0.295242	-0.367676	-2.45318	-2.14974	-2.08024	-1.76959	-0.739115	-0.783845	-0.663293	-0.726083	-0.680963	-0.646507
CIZ1	ENST00000357558.9	67.6973	0.00319156	0.0549897	-2.13709	-2.11181	-1.81672	-1.87227	-2.06815	-2.05757	-1.11693	-1.02305	-1.12153	-1.24846	-1.19583	-1.20119
CTSK	ENST00000677887.1	67.667	0.00319366	0.0550124	-2.27085	-2.28647	-2.50395	-2.50553	-2.4552	-2.50502	-1.66032	-1.65751	-1.4091	-1.53286	-1.47569	-1.45585
CD80	ENST00000478182.5	67.6268	0.00319644	0.0550416	-2.66106	-2.63172	-1.38109	-1.31767	-1.57407	-1.27546	-1.59662	-1.58482	-1.41573	-1.47295	-1.35128	-1.37536
ZBTB5	ENST00000307750.5	67.6201	0.00319691	0.0550416	0.393426	0.333201	0.675878	0.647019	0.607552	0.615676	-0.969896	-0.889013	-0.659322	-0.719468	-0.74006	-0.747378
CSPP1	ENST00000262210.11	67.5757	0.00319999	0.0550811	-2.51843	-2.50913	-1.37843	-1.52305	-1.13051	-1.37667	-0.615213	-0.54974	-0.551629	-0.494	-0.527938	-0.581542
ZEB2	ENST00000675069.1	67.5245	0.00320355	0.0551141	-2.39129	-2.17258	-0.271568	0.203698	0.0614221	-0.10394	-1.11525	-1.08565	-0.892242	-0.957092	-0.91626	-0.874382
PIGT	ENST00000638953.1	67.5201	0.00320386	0.0551141	-2.4068	-2.38703	-2.31254	-2.30985	-2.29091	-2.27594	-1.53049	-1.51968	-1.33171	-1.4747	-1.57178	-1.53561
TMED4	ENST00000457408.7	67.5145	0.00320425	0.0551141	0.701848	0.700627	0.898231	0.84433	0.951391	0.960619	-0.561293	-0.518493	-0.478485	-0.504316	-0.561811	-0.551972
PAMR1	ENST00000619888.5	67.4996	0.00320529	0.0551184	-0.61969	-0.301983	-1.85111	-2.00464	-0.497705	-0.495297	-1.1025	-1.09909	-1.06702	-1.10344	-1.26008	-1.27603
KIAA0895	ENST00000415803.2	67.4279	0.00321029	0.055191	-1.33051	-1.38918	-1.0099	-0.944833	-1.02521	-1.02936	-0.646364	-0.607493	-0.477397	-0.564473	-0.497553	-0.615551
TRIM2	ENST00000676458.1	67.4029	0.00321204	0.055199	-2.28235	-2.25114	-0.241324	-0.382652	-1.18401	-0.790903	-0.969839	-0.853326	-0.552908	-0.597792	-0.56137	-0.577893
STMN2	ENST00000220876.12	67.3881	0.00321307	0.055199	-0.262008	-0.752987	1.61262	1.54135	1.50001	1.47006	-1.02912	-1.02497	-0.923953	-0.966397	-0.940442	-0.797854
GPRASP1	ENST00000537097.2	67.3831	0.00321342	0.055199	-1.45725	-1.7232	-0.140116	-0.396315	0.337628	0.572576	-1.46925	-1.50776	-1.17814	-1.18541	-1.27229	-1.12325
H2BC12	ENST00000356950.2	67.3765	0.00321389	0.055199	1.56924	1.60647	1.60868	1.4286	0.69785	0.568873	-0.834477	-0.754505	-0.843645	-0.898867	-1.22293	-1.17292
NEMP1	ENST00000379391.7	67.3609	0.00321498	0.0552043	0.232867	0.361469	-0.509174	-0.523702	-0.293725	-0.176812	-0.525112	-0.461816	-0.296884	-0.399478	-0.325124	-0.327527
NMB	ENST00000360476.8	67.3426	0.00321626	0.0552128	-0.245383	-0.242454	0.379637	0.262623	0.0178239	0.0407934	-1.02766	-1.01843	-1.02745	-1.02855	-1.1661	-1.08518
CHIC2	ENST00000263921.8	67.3193	0.00321789	0.0552179	0.0465991	0.00838459	0.531972	0.538444	0.564244	0.450156	-0.609503	-0.546635	-0.548711	-0.7166	-0.716587	-0.639828
TLR1	ENST00000502213.6	67.3085	0.00321865	0.0552179	-2.88113	-2.85299	-1.87295	-2.05209	-1.24179	-1.50288	-1.38304	-1.47774	-1.47204	-1.35	-1.19099	-1.29384
HSH2D	ENST00000613195.4	67.3049	0.0032189	0.0552179	-2.18139	-2.24425	-2.55697	-2.61223	-2.59371	-2.56123	-1.67442	-1.70696	-1.68396	-1.80789	-1.82317	-1.76543
KCNJ16	ENST00000615244.4	67.2851	0.00322029	0.0552243	-3.02201	-2.9932	-2.61293	-2.56361	-2.39931	-2.26736	-1.31284	-1.35124	-0.957972	-0.825937	-0.943209	-0.922063
ALS2	ENST00000681152.1	67.2773	0.00322084	0.0552243	-0.475963	-0.411178	-0.35866	-0.374859	-0.725824	-0.69034	-1.09123	-0.951982	-0.87575	-0.928682	-0.98733	-0.879562
EML1	ENST00000334192.8	67.2514	0.00322266	0.0552272	-0.350939	-0.323523	0.594217	0.430433	0.251274	0.33579	-1.06412	-1.07748	-0.868412	-1.0053	-0.920349	-0.999521
MTHFD2L	ENST00000359107.10	67.2495	0.00322279	0.0552272	-2.0504	-2.2861	-2.16477	-2.07476	-0.83145	-0.99451	-0.731496	-0.695065	-0.640465	-0.69755	-0.588115	-0.614956
PLK3	ENST00000372201.5	67.2414	0.00322336	0.0552272	-0.763374	-0.887921	-0.130366	-0.21321	-0.855467	-0.932953	-1.15929	-1.22969	-1.2221	-1.32593	-1.44901	-1.40584
LRRN3	ENST00000308478.10	67.2236	0.00322462	0.0552353	-1.93431	-1.35872	0.534423	0.479376	0.887256	0.902118	-1.55071	-1.40887	-1.00918	-1.13641	-1.03126	-1.08877
SYNPO	ENST00000307662.5	67.2079	0.00322572	0.0552408	-1.23619	-1.12477	-0.578881	-0.572645	-0.460961	-0.569195	-1.50675	-1.45274	-1.36229	-1.3931	-1.30869	-1.38101
IGDCC3	ENST00000327987.9	67.1587	0.00322919	0.055272	0.254954	0.183072	0.250915	0.171304	-0.547756	-0.415777	-0.865012	-0.89227	-0.741532	-0.816455	-0.816872	-0.813605
RAP1GAP2	ENST00000254695.13	67.1536	0.00322955	0.055272	0.110514	0.204731	-0.964526	-0.769655	-0.810684	-0.937687	-0.979066	-1.02266	-0.82645	-0.903	-0.817238	-0.865069
FNIP2	ENST00000264433.11	67.1403	0.00323049	0.055272	-0.293816	-0.207136	0.283788	0.219248	0.191189	0.154449	-0.564173	-0.599003	-0.348623	-0.377304	-0.290989	-0.267716
TNFAIP1	ENST00000226225.7	67.1274	0.0032314	0.055272	0.0448514	-0.0515207	0.684158	0.595487	0.577354	0.51117	-1.12254	-1.13494	-0.980005	-0.992588	-1.1003	-0.999145
KIT	ENST00000288135.6	67.1088	0.00323271	0.055272	0.128924	0.143658	-0.101737	-0.0746515	-0.275489	-0.367211	-0.865143	-0.935111	-0.693603	-0.711663	-0.816531	-0.695907
LYPD1	ENST00000345008.6	67.1087	0.00323272	0.055272	-2.08208	-1.8559	-0.4926	-0.344896	-0.982956	-0.782371	-1.49596	-1.496	-1.3446	-1.33563	-1.42765	-1.34364
NFIC	ENST00000589123.5	67.0903	0.00323402	0.055272	-2.73374	-2.24439	-0.451429	-0.566753	-0.343248	-0.366982	-0.874655	-0.849665	-0.487222	-0.581788	-0.691478	-0.624419
SYNPR	ENST00000468110.5	67.0721	0.00323531	0.055272	-1.83954	-2.11468	-1.7594	-1.87618	-0.690131	-0.64743	-1.01657	-1.0918	-0.828977	-0.909989	-0.990091	-0.911789
ITSN1	ENST00000381285.8	67.0695	0.00323549	0.055272	-2.631	-2.68289	-0.728883	-0.362659	-0.371123	-0.7295	-1.27645	-1.34506	-1.18572	-1.17008	-1.33561	-1.15923
SHISA2	ENST00000319420.4	67.0629	0.00323596	0.055272	0.150738	0.188964	-0.52486	-0.530846	-0.248114	-0.394704	-0.821088	-0.813415	-0.533178	-0.669441	-0.667658	-0.660754
HEY2	ENST00000368365.5	67.0515	0.00323676	0.055272	-0.241397	-0.524438	-1.89859	-1.61795	-2.17781	-2.21017	-0.955734	-0.843483	-0.738008	-0.773613	-0.806977	-0.680023
SPC25	ENST00000282074.7	67.0489	0.00323695	0.055272	0.781543	0.792813	0.597458	0.465191	0.00780914	0.0937947	-0.482019	-0.520549	-0.469709	-0.530962	-0.725683	-0.542125
U2AF2	ENST00000590551.1	67.0065	0.00323996	0.0552968	-0.419768	0.107824	0.332194	0.231426	-2.1379	-2.0871	-1.57872	-1.64407	-1.46215	-1.59318	-1.70251	-1.71504
ANK2	ENST00000673363.1	66.9999	0.00324043	0.0552968	-2.69642	-2.7354	-2.43894	-2.29341	-2.0076	-1.99643	-1.16655	-1.17939	-0.717233	-0.803341	-0.847528	-0.7263
ZNF800	ENST00000393313.5	66.9953	0.00324075	0.0552968	-1.15278	-1.27537	-0.537255	-0.574524	-0.298984	-0.43664	-1.04672	-1.2209	-0.827248	-0.90538	-0.888267	-0.876306
TPD52	ENST00000521241.6	66.983	0.00324163	0.0552982	0.472419	0.396664	-0.354072	-0.517989	-0.476014	-0.366898	-1.12022	-1.09	-1.07093	-1.11302	-1.22116	-1.12171
ELFN1	ENST00000424383.4	66.9588	0.00324334	0.055301	-1.18738	-1.31215	-0.323622	-0.450995	-0.763303	-0.803416	-1.40245	-1.3807	-1.12774	-1.28742	-1.19869	-1.26792
SACS	ENST00000683367.1	66.9586	0.00324336	0.055301	-0.974288	-1.19778	-2.26436	-2.18549	-2.11687	-2.25366	-0.7798	-0.612328	-0.749089	-0.682645	-0.704509	-0.68605
ATXN1	ENST00000244769.8	66.9475	0.00324415	0.0553011	-1.35373	-1.72259	-0.122641	-0.0386398	0.201136	0.351077	-1.15774	-1.19846	-0.651399	-0.674261	-0.730812	-0.578359
KLRG2	ENST00000340940.5	66.9271	0.0032456	0.0553125	0.0633981	0.119974	-2.68263	-2.38215	-2.15344	-2.70334	-1.30514	-1.36651	-1.37461	-1.46503	-1.49421	-1.43931
FGF13	ENST00000305414.8	66.8867	0.00324847	0.0553361	0.841402	0.928917	0.222455	0.234769	0.399912	0.280184	-1.31529	-1.2664	-1.00734	-0.990792	-0.974516	-0.932428
CRY1	ENST00000008527.10	66.8856	0.00324855	0.0553361	0.659523	0.67905	0.418348	0.367375	0.465467	0.490303	-1.24378	-1.15845	-0.940196	-0.938029	-0.980385	-1.05855
ANKEF1	ENST00000378380.4	66.8644	0.00325006	0.0553484	-0.00140611	0.00302751	-0.333128	-0.25039	-0.382708	-0.369931	-1.01958	-1.06108	-0.739424	-0.880006	-0.844153	-0.840159
PRKD1	ENST00000331968.11	66.8355	0.00325213	0.055349	-1.08279	-1.16361	-1.78931	-1.94108	-1.98494	-1.9002	-0.980364	-0.923583	-0.868754	-0.863592	-0.896728	-0.818092
CHN2	ENST00000222792.11	66.8354	0.00325214	0.055349	-1.04413	-0.791494	0.373382	0.241616	0.172832	0.196678	-0.677265	-0.669561	-0.611433	-0.720857	-0.525722	-0.553526
RIMS3	ENST00000372683.1	66.8309	0.00325245	0.055349	-2.40607	-2.3694	-2.21396	-2.22671	-2.43849	-2.41321	-1.5629	-1.57391	-1.34911	-1.50008	-1.53908	-1.51372
DTNA	ENST00000399121.9	66.809	0.00325402	0.0553623	-2.38854	-2.4688	-2.12929	-2.14244	-2.01153	-1.96187	-1.48063	-1.45004	-1.12172	-1.08573	-1.12879	-0.93733
TCTA	ENST00000273590.3	66.7565	0.00325777	0.0554044	-0.2844	-0.297217	0.421571	0.310681	0.299485	0.201278	-1.28497	-1.3343	-1.06119	-1.18077	-1.28767	-1.28231
NAALAD2	ENST00000321955.8	66.7524	0.00325807	0.0554044	-2.50803	-2.52294	-2.29453	-2.31491	-2.13911	-2.05396	-0.916618	-0.897228	-0.795541	-0.942831	-0.882881	-0.790003
RBM23	ENST00000359890.8	66.7182	0.00326052	0.0554327	-0.855011	-0.747267	-0.273751	-0.322183	-0.29732	-0.253283	-0.952598	-0.916435	-0.601936	-0.55108	-0.58269	-0.540593
LRIG1	ENST00000273261.8	66.6586	0.00326479	0.0554789	0.708453	0.584229	0.0472303	-0.0596774	-0.134406	-0.218686	-1.32947	-1.29414	-1.11881	-1.14811	-1.10949	-1.04102
PPP1R18	ENST00000399199.7	66.6585	0.00326481	0.0554789	0.00544998	-0.0780361	0.583144	0.587477	0.245349	0.141446	-0.842448	-0.863242	-0.797308	-0.932848	-1.08964	-0.95741
SMARCB1	ENST00000407422.8	66.6319	0.00326671	0.0554979	1.08279	1.00438	0.9585	0.956877	0.388241	0.238061	-1.14445	-1.13716	-1.13622	-1.2865	-1.35428	-1.30382
CSNK1G3	ENST00000511130.6	66.6064	0.00326855	0.0555157	-0.286664	-0.275156	-0.680557	-0.496994	-1.34741	-1.22847	-1.41673	-1.42214	-1.19715	-1.3915	-1.43179	-1.38062
SALL1	ENST00000251020.9	66.5443	0.00327303	0.0555784	0.692645	0.56917	-0.0486788	-0.0619939	-0.294481	-0.14823	-0.923319	-0.79034	-0.653668	-0.693065	-0.714755	-0.724078
GPRIN1	ENST00000303991.5	66.4684	0.00327851	0.0556373	-0.332133	-0.390855	0.501708	0.386083	0.313724	0.190686	-1.5998	-1.6161	-1.46704	-1.58267	-1.71475	-1.67286
TRIQK	ENST00000517858.5	66.4429	0.00328035	0.0556373	-0.523279	-0.633044	-2.03511	-2.34701	-0.771391	-0.930395	-1.74719	-1.62829	-1.43259	-1.42507	-1.39635	-1.31738
TOR1AIP2	ENST00000482587.5	66.4283	0.00328141	0.0556373	0.0011086	0.0226537	0.452816	0.383921	0.335221	0.282491	-1.06748	-1.08428	-0.687549	-0.714224	-0.671297	-0.625318
IL1RAPL1	ENST00000378993.6	66.4189	0.0032821	0.0556373	-0.869542	-0.955515	-0.295833	-0.169777	-0.164637	-0.0633596	-1.42367	-1.35102	-0.907115	-0.931642	-0.955814	-0.901551
ZNF853	ENST00000457543.4	66.4162	0.00328229	0.0556373	-0.200113	-0.280436	0.268105	0.197699	0.148158	0.142019	-1.58013	-1.55204	-1.44094	-1.44043	-1.55029	-1.59555
KALRN	ENST00000682506.1	66.3943	0.00328387	0.0556373	-2.93422	-2.25382	0.343106	0.299415	0.0174892	0.0773332	-0.767407	-0.82514	-0.471689	-0.487515	-0.547668	-0.501911
RSRP1	ENST00000473314.6	66.3856	0.00328451	0.0556373	-0.522083	-0.508959	-0.457235	-0.476914	-0.344334	-0.310156	-1.266	-1.33966	-1.07243	-1.01746	-1.03505	-0.959443
COL22A1	ENST00000303045.11	66.3801	0.00328491	0.0556373	-0.758185	-0.866778	-0.0858241	-0.183497	-0.201237	-0.129423	-1.2606	-1.21823	-1.06847	-1.03806	-1.16931	-1.06237
DTNA	ENST00000680767.2	66.3655	0.00328597	0.0556373	-2.421	-2.48224	-0.871806	-0.671226	-0.546327	-0.90794	-1.44899	-1.38759	-1.01396	-1.10493	-1.04937	-1.05852
PLK1	ENST00000300093.9	66.3632	0.00328614	0.0556373	0.938195	0.80481	0.348056	0.199395	-1.01289	-0.697965	-1.11379	-1.1036	-1.04333	-1.12321	-1.18134	-1.13375
RCOR2	ENST00000301459.5	66.363	0.00328615	0.0556373	0.422122	0.345757	0.514542	0.399629	-0.137527	-0.17092	-1.63973	-1.63837	-1.54369	-1.57009	-1.66126	-1.64302
SART1	ENST00000312397.10	66.348	0.00328724	0.0556373	0.273597	0.221735	0.466761	0.36579	-0.108885	-0.10501	-0.860618	-0.887206	-0.791366	-0.923446	-0.936615	-0.940471
PHB	ENST00000300408.8	66.3408	0.00328776	0.0556373	1.06223	1.06451	0.765692	0.688299	0.45885	0.340892	-1.35566	-1.45769	-1.24695	-1.26317	-1.27192	-1.23704
TRIM2	ENST00000674874.1	66.3011	0.00329065	0.0556373	-2.27354	-2.23321	-0.0898694	-0.494232	-0.490679	-0.683747	-1.18128	-1.14941	-0.755494	-0.681511	-0.775327	-0.658583
IGHMBP2	ENST00000675615.1	66.2978	0.00329089	0.0556373	-2.17693	-2.19486	-2.03295	-2.01041	-2.22027	-2.25906	-1.66053	-1.71159	-1.60119	-1.62936	-1.82327	-1.75369
H1-3	ENST00000244534.7	66.2968	0.00329097	0.0556373	1.60237	1.61501	1.41256	1.26003	0.780133	0.661769	-1.16975	-1.31971	-1.06457	-1.1578	-1.25119	-1.17309
SLC2A11	ENST00000345044.10	66.2952	0.00329108	0.0556373	-0.933618	-1.03928	-0.464689	-0.473774	-0.334621	-0.220163	-1.51616	-1.45702	-1.24938	-1.30725	-1.31323	-1.25588
IL15RA	ENST00000528354.5	66.2947	0.00329111	0.0556373	-2.21387	-2.22764	-2.43361	-2.48856	-2.47218	-2.45461	-1.49294	-1.53796	-1.4706	-1.53376	-1.67406	-1.63603
GABRP	ENST00000265294.9	66.2896	0.00329149	0.0556373	0.0424593	0.100781	-2.83403	-2.89327	-1.87941	-2.52936	-1.54895	-1.37278	-1.24619	-1.30228	-1.25105	-1.25641
CDC37	ENST00000222005.7	66.2725	0.00329274	0.055645	0.89204	0.924639	0.939822	0.859083	0.547884	0.523118	-1.29453	-1.37304	-1.25287	-1.26344	-1.49349	-1.33607
MPRIP	ENST00000395811.9	66.2403	0.00329508	0.0556598	0.0371111	-0.0119967	0.346922	0.40785	0.259198	0.248532	-0.592527	-0.63374	-0.374108	-0.356053	-0.410458	-0.388351
NUP160	ENST00000378460.6	66.2287	0.00329593	0.0556598	0.833737	0.86105	0.597567	0.531569	0.470566	0.419195	-0.663162	-0.478671	-0.341612	-0.546418	-0.338773	-0.379239
MYBL2	ENST00000217026.5	66.2158	0.00329687	0.0556598	0.976684	0.876762	0.543444	0.413688	-0.440629	-0.727494	-1.15595	-1.16019	-1.0651	-1.16497	-1.41439	-1.34895
FBXW7	ENST00000393956.9	66.2148	0.00329694	0.0556598	-0.31271	-0.229344	0.424549	0.363027	0.302431	0.195583	-1.20232	-1.08816	-0.83639	-0.805388	-0.7889	-0.790287
NPM1	ENST00000679190.1	66.2064	0.00329756	0.0556598	0.185884	0.224464	-0.704363	-0.610048	-0.697781	-0.518511	-0.671159	-0.679092	-0.678425	-0.759809	-0.879682	-0.837233
NEK10	ENST00000429845.6	66.193	0.00329853	0.055663	-2.8705	-2.52148	-0.938861	-1.18617	-0.870026	-0.860369	-1.46696	-1.37224	-1.21677	-1.28447	-1.34665	-1.32222
STAT5A	ENST00000588868.5	66.1545	0.00330135	0.0556972	-0.686811	-0.605114	-2.73285	-2.63625	-2.05278	-1.63519	-1.01198	-0.982763	-0.934426	-1.01647	-1.10067	-1.08059
SETBP1	ENST00000645568.1	66.1363	0.00330268	0.0557063	-1.93953	-1.78216	-0.637874	-0.737476	-0.92904	-0.729751	-0.961641	-1.01117	-0.727003	-0.757175	-0.845799	-0.78736
CTSK	ENST00000676966.1	66.0995	0.00330538	0.0557385	-2.26443	-2.28046	-2.5063	-2.4945	-2.45129	-2.50077	-1.28619	-1.24134	-1.11455	-1.06324	-1.10341	-1.12479
PRKG1	ENST00000373980.11	66.0869	0.00330631	0.0557408	-0.0217289	0.0707153	-0.419311	-0.43984	0.12924	0.224682	-0.746225	-0.716381	-0.453341	-0.559001	-0.575887	-0.4911
BBS9	ENST00000242067.11	66.0377	0.00330992	0.0557811	-0.833109	-0.547838	-1.04148	-0.967457	-2.02809	-2.00611	-1.48967	-1.43198	-1.20459	-1.26569	-1.33957	-1.21699
TSKS	ENST00000246801.8	66.0328	0.00331028	0.0557811	-1.29706	-1.22863	-2.36536	-2.68631	-2.66657	-2.65184	-1.51548	-1.54657	-1.42218	-1.55156	-1.58704	-1.72543
ST3GAL5	ENST00000639432.1	65.9692	0.00331496	0.0558466	-2.53466	-2.55507	-2.33336	-2.42261	-1.50179	-1.24786	-1.00635	-1.04242	-0.91037	-0.981643	-1.04749	-1.00746
NTAN1	ENST00000287706.8	65.9119	0.00331919	0.0558918	0.72446	0.742106	0.0205072	0.159297	-0.138981	-0.0209538	-1.15346	-1.17986	-1.07939	-1.0884	-1.201	-1.27035
PES1	ENST00000354694.12	65.9114	0.00331923	0.0558918	0.143084	-0.0172023	0.119235	-0.184382	-1.52257	-1.73935	-1.4757	-1.39383	-1.43391	-1.46952	-1.62971	-1.69278
NMI	ENST00000243346.10	65.8701	0.00332228	0.0559239	-0.137082	-0.137695	-2.10041	-2.55485	-0.772519	-0.917708	-0.704128	-0.585105	-0.61723	-0.600344	-0.726852	-0.6081
BUB1B	ENST00000287598.11	65.8641	0.00332272	0.0559239	1.3124	1.40188	0.717133	0.605736	0.224492	-0.00026082	-0.954762	-0.855738	-0.696134	-0.818919	-0.865768	-0.920686
LYSMD2	ENST00000454181.6	65.8524	0.00332359	0.0559251	-0.771943	-0.630139	-1.79561	-2.05159	-1.8935	-1.85361	-1.13251	-1.06414	-0.856741	-0.982314	-0.876626	-0.95753
MRPS22	ENST00000680020.1	65.835	0.00332488	0.0559334	0.910995	1.01308	0.638162	0.596298	0.297424	0.373441	-0.910103	-0.832631	-0.776318	-0.693156	-0.900127	-0.956093
H2AC14	ENST00000333151.5	65.8115	0.00332662	0.0559374	1.29676	1.34	1.36229	1.20609	0.448337	0.284275	-0.476797	-0.504788	-0.538856	-0.631989	-0.83448	-0.795308
CENPM	ENST00000215980.10	65.8022	0.00332731	0.0559374	-0.116201	-0.364627	-0.573913	-0.455523	-2.42098	-2.05011	-1.31706	-1.38265	-1.29794	-1.42361	-1.5282	-1.49528
MRPL52	ENST00000556840.5	65.7917	0.00332809	0.0559374	0.681489	0.47655	0.498164	0.0722065	-1.50935	-1.45352	-1.63261	-1.50542	-1.52698	-1.66783	-1.64408	-1.64519
ABLIM1	ENST00000277895.9	65.789	0.00332828	0.0559374	-2.29868	-2.35684	-1.94874	-1.99295	-2.11526	-2.13768	-1.66763	-1.67088	-1.47803	-1.42709	-1.4238	-1.47972
HMGB3	ENST00000325307.12	65.7629	0.00333022	0.0559566	1.46767	1.48658	1.16338	1.19111	0.902743	0.769968	-0.893406	-0.887841	-0.614973	-0.651828	-0.781219	-0.680705
PKM	ENST00000569857.5	65.7176	0.00333359	0.0559605	1.32719	1.45859	1.1382	1.20053	0.727984	0.704401	-1.59802	-1.58744	-1.52254	-1.53747	-1.60512	-1.56203
FAM160A1	ENST00000435205.6	65.7166	0.00333366	0.0559605	0.488968	0.42623	-0.456404	-0.648239	-0.541581	-0.411102	-0.935878	-1.00172	-0.586239	-0.591982	-0.601591	-0.633189
MEGF11	ENST00000288745.7	65.7023	0.00333473	0.0559605	-2.34307	-2.2824	-1.87043	-1.84009	-2.26055	-2.18241	-1.13775	-1.00758	-0.83805	-0.838737	-0.91079	-0.766015
GRM7	ENST00000389335.7	65.6964	0.00333517	0.0559605	-2.47461	-2.63848	-1.2525	-1.56415	-0.958387	-0.89389	-1.48008	-1.43825	-1.35046	-1.47349	-1.40153	-1.37842
DRC3	ENST00000313838.12	65.6815	0.00333628	0.0559605	-2.68728	-2.71757	-1.96679	-1.82449	-1.86304	-1.9932	-1.50847	-1.56903	-1.51959	-1.54979	-1.58398	-1.52088
ALDOC	ENST00000226253.9	65.6775	0.00333658	0.0559605	0.685816	0.490746	-0.988199	-0.916835	-0.520092	-0.259472	-1.48751	-1.55312	-1.4529	-1.61453	-1.5778	-1.62002
MANSC1	ENST00000535902.6	65.6689	0.00333722	0.0559605	-0.744269	-0.789986	-0.582308	-0.612705	-0.470256	-0.430553	-1.01718	-1.04432	-0.654661	-0.714392	-0.783556	-0.767843
ZNF347	ENST00000334197.12	65.6672	0.00333735	0.0559605	-0.324875	-0.386195	-0.117875	-0.107257	-0.091717	-0.0961718	-0.697887	-0.627672	-0.506504	-0.569745	-0.534974	-0.452271
HNRNPDL	ENST00000349655.8	65.6638	0.0033376	0.0559605	1.13999	1.11456	0.899035	0.869944	0.909061	0.863551	-1.21541	-1.12352	-1.01551	-1.13247	-1.16337	-1.12685
CDH13	ENST00000268613.14	65.6512	0.00333853	0.0559629	-2.2904	-2.6926	-0.573166	-0.670825	-0.924357	-0.789251	-1.12162	-1.07558	-0.907407	-1.04807	-1.09893	-1.13038
CCNG1	ENST00000340828.7	65.6081	0.00334176	0.0559916	1.74639	1.8656	1.31433	1.28264	1.24793	1.19021	-0.891316	-0.769274	-0.697487	-0.599882	-0.630405	-0.645529
FAM114A1	ENST00000358869.5	65.6036	0.00334209	0.0559916	-0.0889749	-0.102265	-0.376956	-0.306443	0.0460281	0.00962766	-0.936547	-0.783023	-0.777605	-0.791097	-0.772493	-0.749079
TTBK1	ENST00000304139.6	65.5848	0.00334349	0.0559916	-2.10491	-1.76176	-0.200877	-0.338791	-0.568829	-0.465699	-1.24329	-1.14483	-1.06624	-1.10105	-1.15096	-1.19701
ZNF518B	ENST00000326756.4	65.5741	0.0033443	0.0559916	0.396947	0.407811	0.801005	0.720899	0.684425	0.688708	-1.09128	-0.957978	-0.778055	-0.838739	-0.785266	-0.857941
SLC35F5	ENST00000245680.7	65.5657	0.00334492	0.0559916	0.0457128	0.153505	0.602189	0.531175	0.699384	0.67005	-0.522392	-0.410266	-0.150081	-0.190411	-0.225768	-0.137317
METRN	ENST00000568223.7	65.5646	0.00334501	0.0559916	-1.05637	-1.14743	-0.11565	-0.289202	-0.823157	-0.849084	-1.55655	-1.49927	-1.33987	-1.41957	-1.53304	-1.53386
CACNA1C	ENST00000480911.6	65.5149	0.00334873	0.0560269	-1.08888	-1.14032	-0.532784	-0.437494	-0.54027	-0.428492	-1.39135	-1.35063	-1.0072	-1.11599	-1.19894	-1.21394
SULF1	ENST00000419716.7	65.5135	0.00334883	0.0560269	-1.72677	-2.25395	0.323607	0.18748	0.366858	0.233561	-1.23496	-1.45053	-1.00613	-1.19255	-1.28375	-1.08417
FAT3	ENST00000525166.6	65.5046	0.0033495	0.0560269	0.391443	0.430872	0.976539	0.875525	0.710247	0.733847	-0.956401	-0.883957	-0.555781	-0.62304	-0.574252	-0.546266
BAG2	ENST00000370693.5	65.4918	0.00335046	0.0560296	-0.0355659	0.0203878	-0.50742	-0.613874	-0.595916	-0.680845	-0.542881	-0.472957	-0.223194	-0.308752	-0.139443	-0.138339
NUDT3	ENST00000607016.2	65.4616	0.00335273	0.0560508	0.394384	0.368081	0.954016	0.851512	0.738795	0.698481	-0.541416	-0.55936	-0.201334	-0.23066	-0.28793	-0.218262
TYRO3	ENST00000559066.5	65.4537	0.00335332	0.0560508	0.536138	0.451515	0.13194	-0.0098148	-0.50611	-0.670895	-1.47954	-1.46008	-1.25369	-1.31731	-1.35522	-1.33107
RIPK1	ENST00000259808.9	65.4279	0.00335526	0.05607	-2.22441	-2.12378	-0.799509	-0.738833	-1.34813	-1.06351	-1.12965	-1.15183	-0.855175	-1.02154	-0.994735	-0.929145
SQLE	ENST00000523430.5	65.4086	0.00335671	0.0560809	1.14855	1.21259	0.758185	0.839962	0.712427	0.729789	-0.640186	-0.621572	-0.563066	-0.718752	-0.667136	-0.642677
ANXA11	ENST00000265447.8	65.3814	0.00335876	0.0560905	0.290012	0.349883	-0.119516	-0.0801083	0.143452	0.0891414	-1.47297	-1.4582	-1.44164	-1.41787	-1.43546	-1.37557
MORN3	ENST00000355329.7	65.3798	0.00335888	0.0560905	-1.00802	-1.1383	-0.479433	-0.507731	-0.45861	-0.383283	-1.00952	-1.15038	-0.814961	-0.881008	-0.930037	-0.780108
KXD1	ENST00000539106.5	65.3264	0.0033629	0.05613	0.76791	0.866264	0.5221	0.510697	0.343889	0.304816	-1.50429	-1.55627	-1.35623	-1.3734	-1.54773	-1.44626
IRF2BP2	ENST00000366610.7	65.3171	0.00336361	0.05613	0.431343	0.426117	0.767934	0.669689	0.882657	0.903275	-0.303192	-0.2698	-0.251645	-0.190807	-0.267611	-0.182996
TCEA3	ENST00000450454.7	65.3168	0.00336363	0.05613	-1.06209	-1.10319	-0.565336	-0.717407	-0.291023	-0.206387	-0.989923	-0.889117	-0.961844	-0.948551	-1.00977	-1.00385
SDSL	ENST00000403593.9	65.2755	0.00336675	0.0561688	-1.99447	-2.43783	-0.0148761	-0.0999855	-0.711831	-0.84671	-1.57976	-1.50678	-1.41444	-1.63851	-1.67912	-1.63386
ABR	ENST00000544583.6	65.2479	0.00336884	0.0561903	0.0249053	0.00544647	0.173561	0.167089	0.234182	0.282876	-1.41934	-1.46833	-1.22473	-1.24979	-1.33297	-1.36385
CYP2B6	ENST00000324071.10	65.2317	0.00337007	0.0561969	-0.965426	-0.869808	-2.4171	-2.08611	-2.61997	-2.47795	-0.722875	-0.735556	-0.669049	-0.8246	-0.766663	-0.695339
ADRA2C	ENST00000330055.7	65.2217	0.00337083	0.0561969	-0.394875	-0.726906	-2.36602	-2.47488	-1.83128	-2.05373	-1.46214	-1.56608	-1.45498	-1.54475	-1.69401	-1.69811
KIF1B	ENST00000263934.10	65.1987	0.00337257	0.0562004	0.616004	0.589127	1.02562	0.960178	0.924121	0.983264	-1.02879	-0.999179	-0.914427	-0.860626	-0.922838	-0.872536
MAP6	ENST00000434603.2	65.1979	0.00337263	0.0562004	-1.25277	-0.793814	1.05782	0.935793	0.765357	0.78601	-1.28006	-1.17468	-0.884269	-0.905551	-0.968144	-0.98037
SPATA4	ENST00000515234.1	65.1796	0.00337401	0.0562102	-2.40469	-2.76163	-1.27623	-1.27528	-0.934586	-1.01829	-1.16065	-1.05944	-0.975967	-0.982588	-1.09074	-0.830986
SH3GL1	ENST00000269886.7	65.1317	0.00337766	0.0562576	0.113333	0.141526	0.320781	0.204911	-0.269035	-0.275554	-1.66514	-1.71749	-1.60032	-1.62299	-1.83132	-1.76702
ARMC9	ENST00000611582.5	65.0962	0.00338036	0.0562893	-0.612421	-0.483185	0.13358	0.0836587	-0.0877192	-0.12575	-0.931313	-0.967508	-0.837771	-0.84938	-0.900254	-0.829387
DMP1	ENST00000282479.8	65.0647	0.00338276	0.0563047	-2.85784	-2.76277	-1.82166	-1.98742	-2.45013	-2.40971	-1.51962	-1.40184	-1.21686	-1.37198	-1.3217	-1.14597
SAMSN1	ENST00000647101.1	65.0396	0.00338467	0.0563047	-1.04568	-0.935376	-2.45448	-2.84085	-2.82335	-2.68544	-1.43784	-1.42602	-1.12499	-1.18367	-1.11678	-1.0694
STOML1	ENST00000316900.9	65.0377	0.00338481	0.0563047	-2.45715	-2.49402	-2.14037	-2.11811	-2.3909	-2.3286	-1.82255	-1.71425	-1.80793	-1.8265	-1.97365	-1.95399
FAM214A	ENST00000562351.2	65.034	0.0033851	0.0563047	-1.2315	-1.3001	-0.313113	-0.49553	-0.503935	-0.437458	-1.05264	-1.03791	-0.713152	-0.792583	-0.875094	-0.776531
MTTP	ENST00000265517.10	65.0235	0.0033859	0.0563047	-1.90603	-2.16858	-0.863521	-0.835566	-0.73978	-0.881261	-1.2113	-1.22043	-0.990043	-1.01601	-1.02202	-0.875895
DNAJC5B	ENST00000276570.10	65.0107	0.00338688	0.0563047	-2.7859	-2.75784	-1.69892	-1.92683	-2.72348	-2.70028	-1.03749	-1.082	-1.01929	-0.936942	-0.924024	-0.907495
TESK1	ENST00000620767.4	65.0107	0.00338688	0.0563047	-0.426423	-0.456909	0.110225	0.0141963	-0.287231	-0.337108	-1.52548	-1.51209	-1.49973	-1.49881	-1.50457	-1.5809
NDUFAF3	ENST00000326925.11	64.9882	0.0033886	0.0563194	-0.458543	-0.402599	0.266787	0.151209	-0.0454379	-0.0953854	-0.987762	-0.928636	-0.880204	-0.927405	-1.04516	-1.0794
FGFR4	ENST00000292408.9	64.9777	0.0033894	0.0563194	-0.406057	-0.36827	-2.57753	-2.08178	-2.84236	-2.63242	-1.17426	-1.20696	-1.14549	-1.26726	-1.41371	-1.42888
GCAT	ENST00000248924.11	64.9678	0.00339016	0.0563194	-0.159731	-0.216093	-0.722029	-0.618618	-0.962289	-1.10095	-1.57787	-1.5381	-1.48202	-1.59019	-1.67608	-1.58462
SLC16A14	ENST00000295190.9	64.9555	0.0033911	0.0563218	-0.536668	-0.234775	0.881645	0.81127	0.896285	0.874776	-1.499	-1.5615	-1.26904	-1.31471	-1.31457	-1.18873
MTR	ENST00000651455.1	64.8883	0.00339625	0.0563806	-2.00986	-2.01979	-1.28041	-1.07298	-1.00551	-1.09352	-1.03316	-1.02769	-0.853784	-0.826823	-0.923362	-0.922499
ECT2L	ENST00000541398.7	64.8873	0.00339633	0.0563806	-2.55259	-2.68848	-1.89949	-1.98873	-1.97133	-1.93346	-1.28392	-1.21156	-0.987165	-1.07291	-1.12225	-0.949258
RUBCNL	ENST00000676084.1	64.878	0.00339704	0.0563806	-1.54326	-1.44589	-2.87639	-2.6177	-2.43088	-2.39386	-1.33129	-1.34733	-1.0328	-1.16553	-1.0629	-1.04892
NFIX	ENST00000587760.5	64.8468	0.00339944	0.0564051	-2.48384	-2.63143	-1.61782	-1.27996	-0.821438	-0.691854	-1.20992	-1.26633	-1.18051	-1.36637	-1.39131	-1.36937
BAIAP2L1	ENST00000005260.9	64.838	0.00340011	0.0564051	0.449061	0.340635	-0.302886	-0.326085	-0.520237	-0.714275	-1.08266	-1.07	-0.78344	-0.836139	-1.01486	-0.981876
TLE1	ENST00000376499.8	64.7459	0.00340721	0.0564996	0.150222	0.140791	0.505534	0.435226	0.396501	0.418142	-1.38815	-1.40012	-1.11318	-1.17269	-1.21849	-1.1401
PGBD5	ENST00000525115.1	64.7342	0.00340811	0.0564996	-0.0998388	-0.0180287	-0.414104	-0.358958	-0.801136	-0.690869	-1.71473	-1.68497	-1.64075	-1.69484	-1.81203	-1.82909
FAM86B1	ENST00000340537.9	64.7329	0.00340821	0.0564996	-2.09621	-2.02166	-0.969597	-0.831583	-0.813102	-0.53431	-1.29237	-1.40127	-1.26586	-1.40461	-1.43581	-1.32644
TOX	ENST00000361421.2	64.7112	0.00340989	0.056514	0.0345857	0.0821817	0.723046	0.608339	0.503558	0.562582	-1.42186	-1.34259	-1.04232	-1.09676	-0.982444	-0.94348
GRSF1	ENST00000502323.5	64.6929	0.0034113	0.0565241	0.926902	1.02489	0.416263	0.393421	0.515228	0.5936	-1.00905	-0.971676	-0.926321	-0.939793	-0.894252	-0.986447
RTN4	ENST00000405240.5	64.6289	0.00341625	0.0565929	0.744083	0.852654	1.43247	1.34046	1.42155	1.48339	-1.45193	-1.31949	-1.23157	-1.20977	-1.18257	-1.32357
THBS4	ENST00000350881.6	64.6102	0.0034177	0.0566036	-0.31556	0.1175	-1.87393	-2.00968	-1.93125	-1.89714	-1.15071	-1.11376	-1.09278	-1.05712	-1.07426	-1.14038
THUMPD1	ENST00000381337.6	64.5954	0.00341885	0.0566036	0.445808	0.473592	0.219328	0.209856	0.266745	0.216828	-1.22154	-1.18855	-0.933082	-0.965525	-0.855636	-0.952402
ADAMTS16	ENST00000274181.7	64.5881	0.00341942	0.0566036	-0.613853	-0.896727	0.361134	0.257072	0.580005	0.556432	-1.00475	-0.958017	-0.901151	-1.00048	-1.02484	-1.00125
CCSER1	ENST00000509109.5	64.5792	0.00342011	0.0566036	-2.51986	-2.52657	-0.543269	-0.922629	-0.729985	-0.46393	-1.77148	-1.83374	-1.64633	-1.5903	-1.58859	-1.62215
CCDC82	ENST00000644686.1	64.4899	0.00342705	0.0566849	-0.599905	-0.549224	0.0613855	-0.0505453	0.0544677	-0.0238228	-0.992389	-0.874885	-0.815787	-0.826022	-0.910109	-0.788014
DNM3	ENST00000627582.3	64.4816	0.0034277	0.0566849	-1.78551	-2.29516	0.00103477	-0.016752	0.0173841	0.0280352	-0.517952	-0.394304	-0.183819	-0.275824	-0.205489	-0.210792
FABP1	ENST00000393750.3	64.4759	0.00342815	0.0566849	-2.73051	-2.69992	-2.62219	-2.67928	-1.9955	-1.81202	-1.32912	-1.32635	-1.17204	-1.33366	-1.2917	-1.335
AP3B2	ENST00000669930.1	64.4646	0.00342903	0.0566849	-2.43627	-2.31428	-2.16148	-2.24819	-1.55842	-1.42183	-1.52562	-1.51707	-1.3575	-1.47032	-1.52851	-1.49536
RAB14	ENST00000373840.9	64.4644	0.00342904	0.0566849	0.445249	0.438177	0.817698	0.741076	0.709584	0.714598	-0.694363	-0.613972	-0.345722	-0.399812	-0.413468	-0.315794
DYSF	ENST00000409762.5	64.4128	0.00343307	0.0567254	-1.98559	-1.91499	-2.86542	-3.10076	-2.89566	-2.93977	-1.79412	-1.80719	-1.71469	-1.74554	-1.94224	-1.85218
FANK1	ENST00000368693.6	64.4124	0.0034331	0.0567254	-2.13663	-2.54524	0.212091	-0.224872	0.136604	0.112345	-0.968193	-1.12295	-0.911269	-0.927641	-1.09802	-1.06544
TRPS1	ENST00000640765.1	64.3718	0.00343627	0.056749	-2.80908	-2.7695	-2.25892	-2.38305	-2.2067	-2.16531	-0.533821	-0.428093	-0.216973	-0.295325	-0.341128	-0.262068
MYT1L	ENST00000648665.1	64.3593	0.00343725	0.056749	-3.09038	-3.03914	-2.09853	-1.85709	-1.70758	-1.873	-1.26394	-1.25541	-1.03062	-1.09033	-1.11009	-1.00805
USP25	ENST00000285679.10	64.3589	0.00343728	0.056749	0.959227	1.00274	0.643453	0.57809	0.607456	0.651543	-0.901473	-0.972219	-0.87084	-0.980446	-0.985222	-0.939901
XYLT1	ENST00000261381.7	64.3529	0.00343775	0.056749	0.199806	0.105422	0.28175	0.23188	-0.213756	-0.213923	-0.50636	-0.450048	-0.317984	-0.263077	-0.388558	-0.316284
RSRC1	ENST00000683137.1	64.3368	0.00343901	0.0567566	-0.622339	-0.66216	-0.705824	-0.631099	-0.994675	-1.01705	-0.829031	-0.543971	-0.716885	-0.77072	-0.716771	-0.728218
PRADC1	ENST00000258083.3	64.3131	0.00344087	0.056774	-0.0912652	-0.0389024	-0.0208649	0.0224501	-0.434234	-0.370188	-1.14996	-1.03388	-0.992999	-1.18687	-1.30195	-1.2754
SPEF2	ENST00000509059.5	64.2717	0.00344412	0.0567883	-1.64938	-1.19825	0.422523	0.312781	0.505538	0.495733	-1.00217	-1.05484	-0.895328	-1.05949	-1.02473	-0.920766
TP53INP1	ENST00000342697.5	64.2702	0.00344424	0.0567883	-0.568508	-0.421382	0.38132	0.515346	0.125457	0.188256	-0.801103	-0.834042	-0.559753	-0.603851	-0.661745	-0.584904
SLC18A2	ENST00000644641.2	64.2696	0.00344428	0.0567883	-0.446907	-0.412573	-2.03392	-1.71946	-1.69352	-1.58263	-0.535027	-0.52672	-0.43457	-0.569791	-0.500449	-0.515482
PTPRD	ENST00000540109.5	64.261	0.00344496	0.0567883	-0.480177	-0.709481	0.416131	0.33658	0.389912	0.435557	-1.14676	-1.0737	-1.04584	-1.11604	-1.12313	-1.13126
HLA-DQB1	ENST00000434651.6	64.2486	0.00344593	0.056791	0.298643	0.464191	-1.87416	-2.43087	-1.80153	-1.95615	-1.22366	-1.2418	-1.1992	-1.17671	-1.26153	-1.17123
PLTP	ENST00000372420.5	64.1739	0.00345181	0.0568603	0.269784	0.105796	1.08662	1.00115	0.612955	0.604773	-1.72923	-1.77226	-1.72052	-1.7351	-1.65806	-1.73195
SEZ6L	ENST00000248933.11	64.1711	0.00345204	0.0568603	-2.36365	-3.08272	0.214903	0.0727526	0.264907	0.307904	-0.923115	-0.797431	-0.622512	-0.619877	-0.654468	-0.588014
LONRF2	ENST00000409647.1	64.1646	0.00345255	0.0568603	-2.44052	-1.86352	0.287366	0.165166	0.26775	0.194029	-0.876483	-0.837452	-0.779325	-1.02111	-0.959811	-0.97299
ATP12A	ENST00000218548.10	64.0845	0.00345888	0.0569448	-0.595514	-0.508593	-2.38194	-2.32731	-2.41341	-2.89461	-1.44148	-1.38059	-1.30587	-1.34417	-1.44061	-1.44782
PHLDA3	ENST00000367311.5	64.0792	0.0034593	0.0569448	-0.332505	-0.30518	-0.34266	-0.386611	-0.757728	-0.67858	-1.51182	-1.47655	-1.3524	-1.40761	-1.46673	-1.46083
USP47	ENST00000527733.7	64.051	0.00346153	0.0569557	-0.938546	-0.741557	-0.012428	-0.0845987	0.039087	0.066961	-0.679296	-0.685661	-0.522768	-0.620368	-0.629336	-0.470813
ZC2HC1A	ENST00000263849.9	64.0382	0.00346254	0.0569557	0.27436	0.370179	0.873744	0.791735	0.820981	0.820754	-0.359558	-0.24682	-0.221394	-0.177725	-0.0558716	-0.0819918
METTL21A	ENST00000406927.6	64.0382	0.00346255	0.0569557	0.168011	0.0768472	-1.8175	-1.8595	-1.35969	-1.81033	-0.87311	-0.844643	-0.878633	-0.95681	-0.972183	-0.941827
LRRC52	ENST00000294818.2	64.0255	0.00346355	0.0569557	-2.63341	-2.60255	-0.890466	-1.22783	-1.95945	-1.95921	-1.51982	-1.47998	-1.37384	-1.5368	-1.4983	-1.51533
RPUSD1	ENST00000007264.7	64.0099	0.00346478	0.0569557	-1.31773	-1.57119	-1.23455	-1.37668	-2.56122	-2.52223	-1.62258	-1.62481	-1.64224	-1.68901	-1.89208	-1.83688
FEZF2	ENST00000283268.8	64.0096	0.00346481	0.0569557	-2.29989	-2.21801	-0.148397	-0.241701	-0.782766	-0.321581	-1.3453	-1.25495	-1.29116	-1.37852	-1.23468	-1.35752
WASHC2A	ENST00000434114.6	63.9332	0.00347088	0.0570202	-2.30234	-2.3309	-1.7994	-1.67391	-2.25553	-2.2119	-1.08732	-1.13922	-0.967805	-0.931786	-0.976489	-0.931801
VPS37B	ENST00000267202.7	63.9317	0.003471	0.0570202	-0.795562	-0.700874	0.217517	0.112955	0.0167563	-0.133748	-0.826766	-0.745176	-0.68298	-0.765267	-0.868331	-0.865985
YAF2	ENST00000327791.8	63.9228	0.00347171	0.0570202	-2.69532	-2.8836	-1.09404	-1.41568	-0.853092	-1.05972	-0.759731	-0.721191	-0.591488	-0.502727	-0.461021	-0.358234
UTP20	ENST00000261637.5	63.9195	0.00347197	0.0570202	0.551296	0.549614	0.395433	0.336994	0.129141	0.0469492	-0.873964	-0.807124	-0.799932	-0.946678	-0.950033	-0.965741
PIMREG	ENST00000573557.5	63.9039	0.00347321	0.0570273	-1.60411	-1.58014	-2.02531	-1.88755	-2.25855	-2.31415	-1.59286	-1.60719	-1.56431	-1.56145	-1.6089	-1.62251
SOX3	ENST00000370536.5	63.8677	0.0034761	0.057042	-0.285971	-0.318785	0.086287	-0.00309312	-0.452495	-0.406684	-1.08516	-1.11958	-0.931678	-0.909818	-1.09273	-1.18911
MFGE8	ENST00000566497.5	63.8577	0.0034769	0.057042	0.702405	0.708563	-0.102347	-0.274575	-0.415152	-0.629735	-1.76054	-1.74315	-1.66969	-1.7743	-1.92994	-1.92129
MPHOSPH6	ENST00000258169.9	63.8535	0.00347723	0.057042	0.945872	0.955219	0.805764	0.764431	0.771569	0.777513	-0.608259	-0.51111	-0.561779	-0.438445	-0.560024	-0.543823
THOC5	ENST00000397871.5	63.8521	0.00347734	0.057042	0.176621	-0.23427	-0.18676	-0.109342	-1.74893	-1.83837	-1.25334	-1.29662	-1.22158	-1.32657	-1.38517	-1.41108
EXOC7	ENST00000335146.11	63.8383	0.00347845	0.0570468	0.199471	-0.183105	0.0453591	0.0385702	-1.72764	-1.55987	-1.29455	-1.29625	-1.1958	-1.26142	-1.37736	-1.40264
ZBTB25	ENST00000608382.6	63.8159	0.00348023	0.0570629	-0.60863	-0.620122	-0.363355	-0.334617	-0.403872	-0.348648	-0.758515	-0.715059	-0.330699	-0.481788	-0.406635	-0.348365
SLC16A5	ENST00000450736.6	63.7886	0.00348242	0.0570855	-0.224221	-0.260484	-2.66419	-2.09252	-2.64546	-2.68494	-1.12739	-1.24686	-1.00687	-1.13588	-1.05969	-1.09299
DCAF5	ENST00000557386.5	63.7211	0.00348783	0.0571608	-0.0862215	-0.525754	-1.88643	-1.91274	-2.20157	-2.28876	-0.982268	-0.856069	-0.822142	-0.882231	-1.10486	-0.950994
PHF10	ENST00000612128.1	63.6795	0.00349117	0.0571878	0.134264	0.237541	0.865902	0.781055	0.761761	0.844734	-0.319674	-0.183863	-0.160399	-0.164844	-0.193827	-0.152278
ITPRIPL1	ENST00000439118.3	63.6708	0.00349186	0.0571878	-0.376514	-0.643305	-2.6658	-2.2439	-2.55463	-2.63867	-1.38007	-1.37807	-1.15365	-1.31809	-1.30039	-1.18118
JPH1	ENST00000342232.5	63.6703	0.00349191	0.0571878	0.133414	0.125414	-0.895191	-1.16027	-0.788531	-0.809958	-0.600211	-0.462155	-0.434021	-0.480108	-0.357976	-0.401983
SYNC	ENST00000373484.4	63.5912	0.00349827	0.0572556	-2.66425	-2.57645	-2.33991	-2.02588	-0.983252	-1.11618	-1.27345	-1.42473	-1.2188	-1.3865	-1.40616	-1.40647
H2BC6	ENST00000614097.3	63.5802	0.00349916	0.0572556	1.37261	1.36915	1.17409	1.0078	0.394562	0.222669	-1.43215	-1.35843	-1.27488	-1.36141	-1.30296	-1.3585
CNTN6	ENST00000413210.1	63.5796	0.00349921	0.0572556	-2.32679	-2.29978	-1.03142	-0.990535	-0.704336	-0.301652	-1.19484	-1.13781	-1.02224	-1.17599	-1.19142	-1.14592
S1PR5	ENST00000439028.3	63.5697	0.0035	0.0572556	-2.40123	-2.35046	-2.69334	-2.63734	-2.3537	-2.34364	-1.22315	-1.20631	-1.19119	-1.17547	-1.17163	-1.20887
KIDINS220	ENST00000488729.5	63.5684	0.00350011	0.0572556	-2.11485	-1.92219	-0.323579	0.138994	0.0450783	0.118433	-1.04408	-1.12536	-0.862968	-0.874457	-0.905204	-0.814972
MUC3A	ENST00000379458.9	63.527	0.00350345	0.057297	0.0243765	-0.00954122	-2.36573	-2.36474	-1.57456	-2.11552	-1.233	-1.22655	-1.20463	-1.25063	-1.33513	-1.3823
PTP4A3	ENST00000520105.5	63.5164	0.00350431	0.0572977	-0.744213	-0.672363	-2.13446	-2.46763	-0.968816	-0.802079	-1.37933	-1.35905	-1.23526	-1.37996	-1.403	-1.41911
YIPF3	ENST00000490447.6	63.5043	0.00350529	0.0573004	-2.26835	-2.27066	-1.03054	-1.26185	-1.08483	-0.887604	-1.6273	-1.62288	-1.60516	-1.56471	-1.73563	-1.62066
TCF4	ENST00000561831.7	63.4913	0.00350634	0.0573043	-0.704964	-0.653034	-1.3662	-1.52256	-0.911542	-0.86193	-1.41393	-1.4635	-1.35736	-1.44311	-1.36963	-1.40117
RNF146	ENST00000356799.6	63.4652	0.00350845	0.0573256	-0.972567	-0.889068	-0.0534134	-0.0903397	0.120095	-0.0882394	-1.0861	-1.09804	-0.934958	-0.912662	-1.01382	-1.02968
NRAP	ENST00000369358.8	63.4473	0.00350991	0.0573361	-3.00827	-2.88491	-2.04456	-2.18791	-2.14854	-2.2158	-1.7235	-1.81355	-1.57488	-1.59738	-1.64828	-1.55121
RHPN2	ENST00000588388.5	63.4038	0.00351343	0.0573772	-0.101622	0.0499635	-0.000492803	-0.0757642	-1.64061	-2.06557	-1.30795	-1.28634	-1.21613	-1.25071	-1.31212	-1.29221
CCP110	ENST00000396208.3	63.384	0.00351504	0.0573772	-0.042796	0.0204168	0.443868	0.490906	0.436428	0.356311	-1.20575	-1.23843	-0.870316	-0.884451	-0.876975	-0.919774
RARA	ENST00000394086.7	63.3825	0.00351516	0.0573772	-1.96207	-1.97827	-2.27107	-2.34939	-2.34105	-2.38861	-1.2208	-1.28108	-1.12909	-1.17878	-1.33803	-1.29581
UCK1	ENST00000372211.7	63.3761	0.00351568	0.0573772	-0.0134801	0.146988	-0.329015	0.041383	-1.62981	-1.64135	-1.10693	-0.979355	-1.02326	-1.17563	-1.18025	-1.16767
CCDC69	ENST00000355417.7	63.366	0.00351651	0.0573774	0.151484	-0.0179653	-0.676243	-0.578747	-0.854308	-0.796425	-0.973806	-1.05216	-0.83159	-0.849167	-0.987145	-0.998449
HMG20A	ENST00000381714.7	63.3517	0.00351767	0.057383	0.75819	0.803091	0.293726	0.371736	0.137996	0.237913	-1.10291	-1.18281	-0.825672	-0.792323	-0.838008	-0.862624
DPP10	ENST00000410059.6	63.3243	0.0035199	0.0574061	-1.13881	-1.05959	-0.601941	-0.780547	-0.205957	-0.198093	-1.16216	-0.970362	-0.790301	-0.952803	-0.900711	-0.799248
LGALS9B	ENST00000423676.8	63.3109	0.00352099	0.0574107	-2.71331	-2.68165	-2.60497	-2.56532	-2.43873	-2.40636	-2.04424	-2.02507	-1.9948	-2.04879	-2.17743	-2.05953
PPP2R2B	ENST00000504565.1	63.2942	0.00352235	0.0574196	-2.06816	-1.80027	-0.245415	-0.0119488	0.068077	0.431361	-1.63486	-1.68358	-1.4249	-1.49456	-1.55491	-1.51529
C1orf53	ENST00000367393.8	63.2705	0.00352429	0.0574304	-2.35615	-2.13557	-0.851018	-0.727689	-0.455769	-0.754688	-0.571607	-0.466165	-0.55062	-0.563143	-0.633097	-0.542296
H3C2	ENST00000621411.3	63.2661	0.00352464	0.0574304	1.84925	1.87567	1.8376	1.75184	1.16419	0.99845	-0.39207	-0.372045	-0.447075	-0.553976	-0.737971	-0.824422
NLRP12	ENST00000391775.7	63.22	0.00352841	0.0574785	-1.77647	-1.48281	-2.83455	-2.87199	-2.76677	-2.81786	-1.49193	-1.49148	-1.4396	-1.43594	-1.52525	-1.40187
SEC22A	ENST00000492595.6	63.1938	0.00353056	0.0575002	-0.170818	-0.153527	0.184494	0.134689	0.213639	0.148519	-0.524939	-0.491498	-0.284749	-0.343031	-0.405773	-0.308752
PCP4	ENST00000328619.10	63.1836	0.00353139	0.0575005	-0.410072	-0.835929	1.04708	0.925328	1.37716	1.2777	-0.964483	-1.05515	-1.00055	-1.00061	-0.971399	-0.935889
KCNC4	ENST00000369787.7	63.1702	0.00353249	0.0575051	-0.411053	-0.43384	-1.01938	-1.05889	-0.768	-0.641415	-0.677301	-0.672009	-0.635885	-0.540002	-0.794685	-0.679409
KIF20A	ENST00000394894.8	63.1438	0.00353466	0.0575271	1.11636	1.00281	0.690204	0.620101	0.165195	-0.00245982	-1.0334	-0.885894	-0.83741	-0.891217	-0.865252	-0.903973
SCARB2	ENST00000638603.1	63.1284	0.00353592	0.0575343	0.45052	0.320205	1.21497	1.12697	1.28569	1.44875	-0.708658	-0.743315	-0.571697	-0.5717	-0.564135	-0.439625
PLEKHA6	ENST00000272203.8	63.1059	0.00353776	0.0575511	-0.835495	-1.15443	0.45473	0.394218	0.114723	0.154347	-1.19014	-1.22769	-0.94093	-0.941894	-0.907208	-0.954704
CHMP1A	ENST00000675016.1	63.051	0.00354228	0.057582	-1.86984	-1.94627	-1.15029	-1.107	-1.06924	-1.24116	-1.05158	-1.01445	-0.941462	-1.01092	-1.16075	-1.17602
EFNA1	ENST00000368407.8	63.0449	0.00354278	0.057582	-0.412085	-0.384225	-0.854641	-0.805174	-0.48704	-0.400516	-1.29232	-1.19362	-1.20067	-1.26876	-1.25602	-1.28557
PIK3CD	ENST00000361110.6	63.0448	0.00354278	0.057582	-1.51296	-1.74328	-2.66243	-2.69051	-2.71035	-2.59109	-1.48247	-1.43475	-1.30302	-1.46394	-1.48265	-1.4775
MMGT1	ENST00000680510.1	63.0431	0.00354293	0.057582	-2.18891	-2.11532	-1.37076	-1.46906	-1.99738	-2.12051	-1.07154	-1.06633	-0.865082	-1.04032	-1.00819	-0.957994
ATP2B4	ENST00000341360.6	63.0309	0.00354393	0.057585	-0.078239	-0.0614762	0.624732	0.569785	0.0904187	0.226739	-1.75163	-1.7835	-1.52215	-1.60992	-1.64343	-1.55109
LY9	ENST00000368037.9	63.0102	0.00354564	0.0575995	-2.36909	-2.32825	-2.73355	-2.64749	-2.76867	-2.75435	-1.83366	-1.88516	-1.72492	-1.78676	-1.84442	-1.74613
TMEM178B	ENST00000565468.6	62.9794	0.00354818	0.0576274	-0.35692	-0.392924	0.432361	0.330639	0.509292	0.344916	-0.843597	-0.901945	-0.405514	-0.426983	-0.577593	-0.516016
MTMR14	ENST00000416864.5	62.9591	0.00354985	0.0576414	-0.144867	-0.103608	-0.917204	-0.53186	-1.86865	-1.95611	-1.30343	-1.32702	-1.22569	-1.37915	-1.34157	-1.26676
LUZP1	ENST00000314174.5	62.9475	0.00355081	0.0576437	0.509336	0.495347	0.380137	0.312087	0.0531447	-0.0317241	-1.51577	-1.43515	-1.33477	-1.37401	-1.46571	-1.48147
H4-16	ENST00000539745.1	62.9166	0.00355337	0.0576662	0.375313	0.465718	-0.0333701	-0.0445342	-0.470567	-0.6666	-1.31956	-1.36214	-1.25682	-1.29478	-1.46404	-1.38269
BHMT	ENST00000274353.10	62.911	0.00355383	0.0576662	-0.832716	-0.889865	-2.66781	-2.78642	-1.49778	-1.88424	-0.736663	-0.752929	-0.713357	-0.641256	-0.611058	-0.685779
PA2G4	ENST00000552766.5	62.8994	0.00355479	0.0576684	1.18924	1.20923	0.873736	0.82952	0.754406	0.654619	-1.02126	-0.930908	-0.78731	-1.00554	-1.01877	-0.99344
ZFP90	ENST00000564323.5	62.8858	0.00355592	0.0576735	-2.02911	-2.09884	-0.7203	-0.723691	-1.07711	-0.768735	-1.47271	-1.42705	-1.37363	-1.40204	-1.527	-1.43279
TET2	ENST00000380013.9	62.8324	0.00356035	0.0577191	-0.586438	-0.41661	0.542565	0.447986	0.307316	0.444424	-1.62348	-1.57522	-0.881725	-0.949853	-1.04365	-0.827095
CTNND1	ENST00000528232.5	62.8321	0.00356037	0.0577191	-2.41173	-2.35684	-2.19573	-2.20194	-2.12562	-2.13969	-1.32164	-1.22653	-1.02575	-1.12488	-1.03352	-1.00104
ZNF93	ENST00000343769.6	62.8036	0.00356274	0.0577356	1.00378	1.08539	0.665586	0.623315	0.546287	0.465652	-1.63175	-1.69375	-1.49359	-1.50534	-1.47666	-1.56468
EPS8L1	ENST00000245618.5	62.8001	0.00356303	0.0577356	-1.46719	-1.35443	-2.39249	-2.60232	-2.26474	-2.35225	-1.70912	-1.61602	-1.66443	-1.62314	-1.80673	-1.79731
SULT2B1	ENST00000201586.7	62.7517	0.00356705	0.0577876	-1.24682	-1.20196	-2.22999	-2.53614	-2.51886	-2.50207	-1.8053	-1.72291	-1.78211	-1.84254	-1.7843	-1.8271
FAM163B	ENST00000496132.2	62.7399	0.00356804	0.0577903	-0.767299	-0.860705	-2.75577	-2.81121	-2.16073	-1.74221	-1.69994	-1.69039	-1.64571	-1.66133	-1.7467	-1.64891
NR4A3	ENST00000330847.1	62.6867	0.00357248	0.0578489	-2.7922	-2.48005	-1.07945	-0.855375	-0.498651	-0.768299	-0.978512	-0.96129	-0.787277	-0.755982	-0.673454	-0.70733
RBM15B	ENST00000563281.2	62.6741	0.00357353	0.0578526	0.325683	0.35368	0.57554	0.504548	0.183559	0.15616	-0.863963	-0.809854	-0.608081	-0.647837	-0.743442	-0.675854
RHOG	ENST00000533217.1	62.658	0.00357487	0.057861	-2.37218	-2.35389	-2.25069	-2.25478	-2.26223	-2.28005	-1.59379	-1.63564	-1.44082	-1.5363	-1.78697	-1.69887
PAK3	ENST00000446737.5	62.5866	0.00358085	0.0579445	-1.37167	-1.79562	0.256109	0.221532	0.401336	0.203787	-1.26593	-1.11143	-1.04399	-1.23939	-1.20193	-1.22869
TINF2	ENST00000267415.12	62.5724	0.00358204	0.0579505	-0.430365	-0.441612	-0.649055	-0.658695	-1.65618	-1.40311	-1.09041	-1.11379	-1.00291	-1.0437	-1.16117	-1.10685
RNF7	ENST00000273480.4	62.5556	0.00358345	0.05796	0.355913	0.344007	0.614578	0.579441	0.345118	0.289333	-0.603872	-0.586773	-0.53936	-0.553191	-0.620804	-0.520774
POTEF	ENST00000409914.7	62.5416	0.00358462	0.0579609	-0.328038	-0.210784	0.403713	0.445817	0.444868	0.585731	-1.18777	-1.24174	-0.886302	-0.991904	-1.07375	-1.04382
GNAS	ENST00000663479.2	62.5292	0.00358567	0.0579609	-1.81837	-1.82533	-1.98748	-1.96838	-1.93812	-1.96876	-1.10858	-1.21858	-1.04613	-1.30247	-1.08716	-1.19438
CEP85	ENST00000640292.2	62.5255	0.00358597	0.0579609	0.598153	0.651894	0.19605	0.0546996	-0.0368297	-0.037982	-1.37933	-1.40154	-1.30327	-1.39779	-1.47768	-1.50884
BMP2K	ENST00000502613.3	62.4871	0.0035892	0.0579883	0.00104141	0.0180223	0.169189	0.102906	0.318187	0.328227	-0.491725	-0.511124	-0.249608	-0.321055	-0.315487	-0.162349
CDR2	ENST00000268383.7	62.4856	0.00358933	0.0579883	0.614261	0.636663	0.206325	0.121858	0.162987	0.234044	-1.19624	-1.10499	-1.08259	-1.15568	-1.12937	-1.1563
DIXDC1	ENST00000440460.7	62.4761	0.00359013	0.0579883	-0.124575	-0.212381	0.443308	0.337018	0.485801	0.570177	-0.865409	-0.890365	-0.627383	-0.598731	-0.617165	-0.636407
TFPI	ENST00000339091.8	62.4378	0.00359336	0.0580076	-2.54286	-2.51177	-2.27	-2.12031	-1.06818	-1.32984	-1.36503	-1.20712	-1.17951	-1.23541	-1.02418	-1.00607
PCNX2	ENST00000258229.14	62.4364	0.00359347	0.0580076	0.464504	0.404503	0.104256	0.133872	0.0156235	0.0765597	-1.24565	-1.13593	-1.13285	-1.19248	-1.15198	-1.20411
FAM3B	ENST00000357985.7	62.4325	0.0035938	0.0580076	-2.14563	-2.09868	-2.49341	-2.43048	-2.40744	-2.42714	-0.89686	-0.951014	-0.919163	-0.948071	-0.921616	-0.956075
MYL6	ENST00000548580.5	62.4027	0.00359632	0.0580234	1.54856	1.64932	1.15798	1.1321	1.04236	0.952494	-1.51595	-1.37808	-1.29355	-1.37786	-1.42557	-1.39673
HNRNPA0	ENST00000314940.7	62.4003	0.00359652	0.0580234	0.34805	0.347312	0.607664	0.557345	0.459361	0.470246	-0.738465	-0.629062	-0.456069	-0.427635	-0.478348	-0.43165
GXYLT2	ENST00000389617.9	62.3898	0.00359741	0.0580234	-0.329841	-0.254344	-0.244354	-0.373199	0.302159	0.359137	-0.514435	-0.476508	-0.33578	-0.482594	-0.414168	-0.396268
PBRM1	ENST00000410007.5	62.382	0.00359807	0.0580234	-2.14253	-2.16692	-1.95876	-1.82907	-1.46231	-1.52491	-1.07253	-0.89227	-1.05167	-1.01958	-0.849722	-1.00557
TP53BP1	ENST00000382039.7	62.3447	0.00360122	0.0580557	0.300527	0.318404	1.03536	0.956015	0.928801	0.791646	-0.647342	-0.622433	-0.691935	-0.790056	-0.83679	-0.824781
CNN2	ENST00000263097.9	62.3388	0.00360172	0.0580557	1.36011	1.24234	0.903625	0.821256	0.363456	0.189614	-0.766707	-0.716456	-0.673539	-0.759987	-0.842823	-0.827926
FDX2	ENST00000393708.3	62.2846	0.00360631	0.0581164	0.111046	0.202659	0.209878	0.173687	-0.215963	-0.246099	-1.38465	-1.37156	-1.38619	-1.49563	-1.50306	-1.58275
LHFPL3	ENST00000424859.7	62.2501	0.00360924	0.0581504	-2.93041	-2.90168	-2.40773	-2.26481	-2.17192	-2.2496	-0.94112	-0.88525	-0.669777	-0.83126	-0.780953	-0.696838
C11orf86	ENST00000308963.4	62.209	0.00361273	0.0581933	-1.58206	-1.32121	-2.47664	-2.53166	-2.51446	-2.49758	-1.50715	-1.56922	-1.38584	-1.59412	-1.63524	-1.55591
GAD1	ENST00000358196.8	62.1806	0.00361515	0.0582106	-2.23151	-2.90527	-0.0384877	-0.0532067	0.203036	0.208144	-0.869496	-0.860658	-0.712436	-0.678427	-0.748182	-0.852703
KIF5C	ENST00000677891.1	62.177	0.00361545	0.0582106	-2.26851	-2.18609	-1.22496	-1.42473	-2.1234	-2.11258	-0.654788	-0.642569	-0.564242	-0.517689	-0.48915	-0.469526
PTTG1IP2	ENST00000509356.2	62.1538	0.00361743	0.0582214	-2.44088	-2.41391	-2.05684	-1.96539	-2.37627	-2.3514	-1.18963	-1.11722	-1.07337	-1.1248	-1.26629	-1.1424
CAPSL	ENST00000397367.6	62.1299	0.00361947	0.0582214	-2.53344	-2.50509	-0.878454	-0.417434	-0.366484	-0.095274	-1.47183	-1.42112	-1.2742	-1.25024	-1.29123	-1.34574
IL18BP	ENST00000620017.4	62.1258	0.00361982	0.0582214	-2.49317	-2.43326	-2.25813	-2.25857	-2.20545	-2.20451	-1.5763	-1.56522	-1.35167	-1.43883	-1.48757	-1.4715
GNG4	ENST00000391854.7	62.1197	0.00362034	0.0582214	-0.329196	-0.469838	0.588129	0.471097	0.213044	0.316912	-0.995409	-0.967036	-0.659745	-0.724973	-0.758133	-0.744375
ZNF398	ENST00000491174.1	62.1066	0.00362146	0.0582214	-0.0231076	-0.122545	-0.574606	-0.714598	-0.95006	-1.0661	-1.59448	-1.68172	-1.2775	-1.33648	-1.38704	-1.44979
CFAP94	ENST00000395987.8	62.1042	0.00362167	0.0582214	-2.56142	-2.49343	-0.115276	-0.636134	-0.488614	-0.364491	-0.795731	-0.750462	-0.680657	-0.718808	-0.738159	-0.769925
LIX1	ENST00000274382.9	62.1013	0.00362191	0.0582214	-1.55698	-2.25515	1.02755	0.9221	0.847079	0.765875	-0.870108	-0.810886	-0.668202	-0.68129	-0.588835	-0.522053
TEFM	ENST00000306049.9	62.0829	0.00362349	0.0582335	-2.16791	-2.17738	-0.961906	-0.871789	-0.852469	-1.14762	-1.39099	-1.44035	-1.17581	-1.34124	-1.33651	-1.19339
IRAG1	ENST00000531308.1	62.0722	0.0036244	0.0582348	-0.663804	-0.744856	-1.4564	-1.30109	-2.05317	-1.84283	-1.42598	-1.47389	-1.3624	-1.33784	-1.37378	-1.38248
NPY1R	ENST00000296533.3	62.0608	0.00362538	0.0582373	0.421749	0.507408	-0.952986	-0.681591	-0.562006	-0.483452	-1.4325	-1.33491	-0.97536	-0.890211	-0.778087	-0.983713
VWA5B1	ENST00000289815.13	62.0463	0.00362661	0.0582376	-2.73679	-3.09055	-1.84844	-1.74293	-0.905182	-1.10837	-1.26429	-1.2277	-1.12281	-1.1429	-1.1099	-1.15786
ANOS1	ENST00000262648.8	62.0354	0.00362755	0.0582376	0.380898	0.353943	0.754463	0.676694	0.676335	0.663924	-0.681435	-0.712874	-0.500221	-0.645577	-0.584673	-0.478297
PREPL	ENST00000541738.5	62.0316	0.00362787	0.0582376	-0.379509	-0.398807	0.310094	0.451387	-0.0176359	0.0740042	-1.1564	-1.07216	-0.811972	-0.901205	-0.828648	-0.73602
SEMA6A	ENST00000343348.11	62.0133	0.00362944	0.0582495	1.10481	1.03411	0.848786	0.83567	0.693402	0.728073	-1.23548	-1.28896	-0.636198	-0.877129	-0.769203	-0.747855
ARHGEF10	ENST00000349830.8	61.9818	0.00363214	0.0582796	0.409181	0.393857	-0.0638601	0.0314456	0.0226555	-0.0151731	-1.05274	-1.0277	-0.79932	-0.879435	-0.836362	-0.846425
TP53INP1	ENST00000448464.6	61.9722	0.00363297	0.0582796	0.0869562	0.053343	0.872554	0.709643	0.688122	0.653309	-0.800432	-0.887568	-0.649135	-0.647024	-0.686742	-0.617804
RGL3	ENST00000563726.5	61.9577	0.00363421	0.0582863	-0.677663	-0.94868	-2.50942	-2.76827	-2.09152	-1.92976	-1.31143	-1.35008	-1.19326	-1.28524	-1.48816	-1.46119
MPDZ	ENST00000546205.5	61.9398	0.00363575	0.0582977	-2.19849	-1.89819	-0.262997	-0.31153	-0.615514	-0.878402	-1.83201	-1.78491	-1.63903	-1.79256	-1.70191	-1.57772
SNX29	ENST00000566228.6	61.9158	0.00363781	0.0583175	-0.348365	-0.373436	0.206012	0.126471	0.0343043	-0.0495329	-1.09158	-1.09457	-0.885897	-0.918336	-0.964217	-0.952062
HLA-DOA	ENST00000229829.7	61.9006	0.00363912	0.0583202	0.325473	0.282628	-0.841893	-0.865321	-1.21713	-0.897541	-1.55822	-1.51877	-1.32303	-1.45543	-1.44334	-1.31438
CHRNA7	ENST00000437966.3	61.8947	0.00363964	0.0583202	-1.91419	-1.78584	-2.36921	-2.44444	-2.49893	-2.46703	-1.44162	-1.45379	-1.35475	-1.42293	-1.48954	-1.44685
CBFA2T2	ENST00000397800.5	61.8491	0.00364356	0.0583698	-1.19172	-1.44064	0.363048	0.135722	-0.240676	-0.336218	-1.40584	-1.39799	-0.956375	-0.962787	-1.03008	-0.911414
TEAD2	ENST00000598810.5	61.8371	0.0036446	0.0583731	0.350831	-0.0278098	0.400286	0.212269	-1.44542	-1.41206	-0.725504	-0.757633	-0.798613	-0.844104	-0.964165	-0.937358
LDLR	ENST00000558518.6	61.822	0.0036459	0.0583743	0.897876	0.685789	0.130092	0.128223	-0.27919	-0.191663	-1.1934	-1.15678	-1.04142	-1.05124	-1.16635	-1.12255
DCX	ENST00000635795.1	61.8171	0.00364633	0.0583743	-1.13154	-0.724961	1.04645	1.22006	0.66345	0.86082	-0.940933	-0.911858	-0.489678	-0.60495	-0.527943	-0.402832
FBXL12	ENST00000588922.5	61.8051	0.00364736	0.0583777	-2.0329	-1.94987	-1.91115	-1.83504	-0.99611	-1.18071	-1.43456	-1.38539	-1.2209	-1.34639	-1.47818	-1.44708
LCK	ENST00000373564.7	61.7627	0.00365103	0.058423	-1.06705	-1.39179	-2.68472	-2.74023	-2.71982	-2.55527	-1.27702	-1.28502	-1.24686	-1.28711	-1.34445	-1.37657
ZNF616	ENST00000330123.9	61.7255	0.00365425	0.0584452	0.418477	0.367421	0.158638	0.149248	0.316347	0.332112	-1.40874	-1.40386	-1.13295	-1.24141	-1.21065	-1.2355
SAMD9L	ENST00000318238.9	61.7237	0.00365441	0.0584452	-3.16485	-2.86756	-1.53137	-1.88764	-0.729172	-0.885626	-1.44279	-1.34041	-1.00713	-1.01875	-1.09388	-1.03854
C1orf158	ENST00000376210.3	61.7106	0.00365554	0.0584452	-2.39803	-2.36932	-1.15249	-0.972093	-1.30605	-1.03933	-1.41632	-1.38324	-1.2158	-1.32266	-1.33839	-1.31476
CR2	ENST00000367058.7	61.7085	0.00365572	0.0584452	-0.521681	-0.45698	-2.77221	-2.95897	-2.68221	-2.16129	-1.05008	-1.01072	-0.848099	-0.908608	-1.00012	-0.979998
LZTS1	ENST00000381569.5	61.6792	0.00365827	0.0584726	-2.06334	-2.05658	-1.17477	-0.915416	-1.02441	-1.04153	-0.993146	-1.12383	-0.759005	-0.919192	-0.951591	-0.886849
ORC2	ENST00000234296.7	61.656	0.00366029	0.0584916	0.741757	0.70751	0.275098	0.178829	0.246601	0.167221	-0.48681	-0.487258	-0.317728	-0.446907	-0.426896	-0.389317
MSANTD1	ENST00000438480.7	61.6334	0.00366225	0.0585097	-2.3203	-2.49322	-2.41582	-2.62306	-1.41355	-1.35773	-1.28613	-1.1774	-1.2519	-1.24937	-1.42341	-1.34216
CCPG1	ENST00000569205.5	61.6172	0.00366366	0.0585179	0.18075	0.0887673	0.749482	0.555696	1.10043	1.12216	-0.91376	-0.858097	-0.851103	-0.984086	-0.825219	-0.918974
LPAR1	ENST00000683809.1	61.6062	0.00366461	0.0585179	-2.07891	-2.20488	-1.34894	-1.29917	-0.83033	-1.06346	-1.30504	-1.31888	-0.957526	-0.99688	-1.03249	-1.06802
BDH2	ENST00000506521.5	61.5976	0.00366537	0.0585179	0.661467	0.660536	0.384371	0.348903	0.290937	0.363226	-1.64032	-1.73051	-1.58173	-1.61418	-1.51128	-1.59344
CDCA7	ENST00000306721.8	61.579	0.00366699	0.0585179	0.624493	0.693831	0.419115	0.318577	0.0294517	-0.055619	-0.529148	-0.414632	-0.325736	-0.451554	-0.347815	-0.379084
PAX6	ENST00000638965.1	61.5773	0.00366714	0.0585179	-2.46781	-2.49036	0.204266	0.324811	-0.617073	0.0103621	-1.21758	-1.26429	-1.08529	-1.06028	-1.2779	-1.198
TEAD3	ENST00000338863.13	61.5703	0.00366774	0.0585179	0.432357	0.316425	-0.0513711	-0.164504	-0.506974	-0.416922	-1.24506	-1.19346	-0.974078	-1.15576	-1.1539	-1.19557
SARNP	ENST00000552884.5	61.5571	0.0036689	0.0585231	0.0699252	0.103415	0.00665435	-0.0377577	-0.164096	-0.163683	-1.20067	-1.1736	-1.04292	-1.1325	-1.06975	-1.11083
C15orf65	ENST00000569691.2	61.5249	0.00367171	0.0585547	-0.457174	-0.582199	0.362001	0.263339	0.413813	0.268011	-1.24607	-1.33023	-1.16505	-1.12854	-1.12344	-1.11373
RBM47	ENST00000295971.12	61.5045	0.0036735	0.0585699	0.162936	0.152462	0.630089	0.556552	0.680103	0.589994	-1.02737	-1.12959	-0.837227	-0.799888	-0.92067	-0.738247
GLI3	ENST00000677605.1	61.4631	0.00367712	0.0586145	-1.67201	-1.57127	0.00325454	0.474292	0.298306	0.372833	-0.503391	-0.469563	-0.178158	-0.343999	-0.392724	-0.323463
KATNAL1	ENST00000380617.7	61.4488	0.00367837	0.0586211	0.559588	0.532493	1.00228	0.905589	0.939651	0.966595	-0.797401	-0.74453	-0.718662	-0.817757	-0.914042	-0.910886
DSG2	ENST00000261590.13	61.4292	0.00368009	0.0586253	1.19119	1.14775	0.761529	0.672571	0.875827	0.896052	-0.825225	-0.724693	-0.512873	-0.671936	-0.59808	-0.503479
UNC5D	ENST00000287272.6	61.4268	0.0036803	0.0586253	0.308406	0.309698	-0.213159	-0.255247	-0.0673595	-0.187397	-0.599932	-0.612599	-0.308938	-0.36335	-0.303535	-0.316799
MORC4	ENST00000255495.7	61.41	0.00368178	0.0586311	-1.05658	-0.750093	0.362308	0.287903	0.389319	0.342471	-1.49738	-1.49453	-1.32763	-1.40389	-1.48904	-1.50559
TARS2	ENST00000369064.8	61.3954	0.00368306	0.0586311	0.519488	0.465731	0.248385	0.208207	0.0690168	-0.00853044	-1.38049	-1.34531	-1.18311	-1.26043	-1.21933	-1.27511
APOL4	ENST00000397275.6	61.3804	0.00368437	0.0586311	-2.4665	-2.43714	-1.44088	-1.3338	-0.655429	-1.00264	-1.31935	-1.29879	-1.16893	-1.28105	-1.30113	-1.31824
PTPRF	ENST00000359947.9	61.3732	0.00368501	0.0586311	-2.27366	-2.02045	-2.04843	-2.18476	-0.645915	-0.342359	-0.924605	-0.999173	-0.771641	-0.795719	-0.971074	-0.898444
ZBTB1	ENST00000683701.1	61.3666	0.00368559	0.0586311	-0.78033	-0.634738	-0.0682146	-0.130353	0.0531241	-0.0151283	-0.736159	-0.695993	-0.595867	-0.594689	-0.667196	-0.650031
PLPP2	ENST00000269812.7	61.3594	0.00368622	0.0586311	0.277129	0.000280055	-2.26982	-2.54476	-1.97095	-2.4619	-1.55975	-1.52836	-1.49051	-1.60612	-1.62875	-1.60285
FOXP1	ENST00000648321.1	61.3564	0.00368648	0.0586311	-2.54327	-2.54933	-2.3738	-2.41593	-2.36576	-2.3685	-1.52109	-1.67524	-1.43033	-1.61964	-1.4976	-1.36337
CREBBP	ENST00000262367.10	61.3456	0.00368743	0.058633	0.0736824	0.0202845	0.394613	0.352046	0.2098	0.186249	-0.894845	-0.887345	-0.675931	-0.736556	-0.772343	-0.83733
LRRFIP1	ENST00000308482.14	61.2973	0.00369169	0.058661	0.495689	0.440456	0.272525	0.235271	-0.0103157	0.0614366	-0.775187	-0.856017	-0.735106	-0.83073	-0.938575	-0.881426
UBE3A	ENST00000635914.1	61.267	0.00369437	0.058661	-0.649606	-0.68075	-0.17334	-0.236819	-0.179174	-0.0713045	-0.740701	-0.682331	-0.245122	-0.211196	-0.309739	-0.267557
SGO2	ENST00000357799.9	61.2496	0.0036959	0.058661	0.99381	1.16698	0.681633	0.58228	0.182073	0.172431	-0.568698	-0.617356	-0.574431	-0.633231	-0.615625	-0.592348
ZNF383	ENST00000684119.1	61.2469	0.00369614	0.058661	-1.1358	-1.12002	-0.582109	-0.508024	-0.648101	-0.525751	-0.934164	-0.900643	-0.548582	-0.531525	-0.600226	-0.469183
ALG8	ENST00000679697.1	61.245	0.00369631	0.058661	-1.16656	-0.918882	-2.16955	-2.34397	-2.29434	-2.22546	-0.992138	-1.0383	-0.997549	-0.959841	-0.962819	-0.968314
SORBS3	ENST00000523965.5	61.2432	0.00369646	0.058661	0.200304	0.247729	0.162781	0.0947486	-0.161434	-0.20676	-1.78055	-1.69458	-1.6949	-1.80164	-1.89819	-1.84073
CCDC141	ENST00000443758.6	61.2351	0.00369718	0.058661	-0.356937	-0.358787	-1.37616	-1.61164	-1.20156	-1.09656	-1.34132	-1.29251	-0.845129	-0.819309	-0.833155	-0.723106
CFAP61	ENST00000494029.5	61.2331	0.00369736	0.058661	-2.33223	-2.30502	-2.20463	-2.21761	-1.69576	-1.53017	-1.43668	-1.40582	-1.30859	-1.35786	-1.4468	-1.41071
GOLGA8B	ENST00000683415.1	61.2268	0.00369791	0.058661	-1.25391	-1.28621	-0.913881	-0.959279	-0.413897	-0.576678	-1.31748	-1.26585	-0.85046	-1.00665	-1.06978	-0.838137
HHAT	ENST00000261458.8	61.2223	0.00369831	0.058661	-2.41755	-2.28048	-0.739689	-0.328096	-0.768599	-0.804333	-0.903381	-0.966415	-0.695307	-0.844944	-0.888555	-0.822462
TPGS2	ENST00000589049.5	61.2188	0.00369862	0.058661	-0.288216	-0.389273	0.129295	0.163908	-0.0344394	-0.0126	-1.11125	-1.05942	-1.05312	-1.0751	-1.13064	-1.08255
ZNF287	ENST00000395824.5	61.2059	0.00369977	0.058661	-0.375302	-0.217216	0.334115	0.348667	0.416308	0.357903	-1.33498	-1.25254	-1.08603	-1.24992	-1.21491	-1.23014
SLC2A5	ENST00000377424.9	61.1958	0.00370066	0.058661	-1.34114	-1.48855	-0.864885	-0.856853	-0.797806	-0.817319	-1.19287	-1.22845	-1.00472	-0.955574	-0.966357	-0.92214
KIAA0930	ENST00000391627.6	61.1875	0.0037014	0.058661	-0.295217	-0.470418	-1.74706	-1.3544	-2.2993	-2.34148	-1.22198	-1.21336	-0.918314	-1.05203	-1.17546	-1.16847
MTHFD1L	ENST00000618312.4	61.1844	0.00370167	0.058661	0.84427	0.774887	0.116052	0.127515	0.130343	-0.0425135	-0.881178	-0.796771	-0.783625	-0.846807	-0.822582	-0.88425
EEF1A1	ENST00000331523.7	61.1569	0.0037041	0.0586681	0.70858	0.721153	0.126703	0.247024	0.330681	0.325653	-1.17081	-1.23694	-1.04988	-1.09705	-1.15195	-1.12906
WDR43	ENST00000407426.8	61.1529	0.00370446	0.0586681	1.00104	1.00289	0.736586	0.652307	0.652879	0.654811	-0.565108	-0.34072	-0.338901	-0.466168	-0.433909	-0.344701
ADAMTS19	ENST00000274487.9	61.1396	0.00370565	0.0586681	0.473645	0.510097	-0.840929	-1.17505	-0.470368	-0.456851	-0.575909	-0.504191	-0.380109	-0.534635	-0.508226	-0.419394
MAPK10	ENST00000641718.1	61.1347	0.00370608	0.0586681	-2.62359	-2.53016	-2.15378	-2.18147	-2.10745	-2.15734	-1.54388	-1.59895	-1.27259	-1.32197	-1.33983	-1.21643
FDFT1	ENST00000532266.5	61.1324	0.00370628	0.0586681	-0.862649	-0.501882	-2.0801	-2.11904	-2.14238	-2.09995	-1.59861	-1.55938	-1.40412	-1.47114	-1.46355	-1.4663
ENPP5	ENST00000371383.7	61.121	0.0037073	0.058671	-0.184159	-0.190888	-1.48448	-1.41302	-0.498944	-0.772982	-1.25868	-1.331	-1.14503	-1.23263	-1.09252	-1.07117
IGFBP4	ENST00000269593.5	61.0604	0.00371268	0.0587184	0.61195	0.620616	0.059	-0.054398	0.275195	0.349947	-1.12249	-1.16104	-0.989864	-1.0546	-1.18667	-1.22587
RFT1	ENST00000296292.8	61.0527	0.00371336	0.0587184	-0.496252	-0.44552	-0.126168	-0.183177	-0.194126	-0.195444	-0.777846	-0.869598	-0.580377	-0.715876	-0.728747	-0.704783
ASXL1	ENST00000620121.4	61.0516	0.00371347	0.0587184	-0.342698	-0.28088	0.441305	0.316481	0.0484371	0.113129	-1.2493	-1.2194	-1.0933	-1.25133	-1.47744	-1.47652
C19orf12	ENST00000623113.2	61.0498	0.00371362	0.0587184	-1.9604	-2.10106	-0.101652	-0.496509	-0.305061	-0.422209	-0.807364	-0.765375	-0.559511	-0.57639	-0.706169	-0.60942
WDR82	ENST00000296490.8	61.0224	0.00371606	0.058724	0.82822	0.795131	1.30889	1.20796	1.20996	1.19172	-0.890417	-0.965293	-0.679956	-0.737933	-0.777697	-0.762021
ZNF7	ENST00000532777.6	61.0224	0.00371606	0.058724	-2.00918	-1.73664	-0.640863	-0.475591	-1.71502	-1.73351	-1.09783	-1.14519	-1.06619	-1.15722	-1.24405	-1.18853
ZC3H12C	ENST00000278590.8	61.0178	0.00371647	0.058724	-0.868488	-0.747695	-0.0504791	-0.104039	6.28011e-05	-0.134278	-0.40545	-0.366969	-0.267859	-0.275354	-0.230388	-0.328598
ZNF813	ENST00000396403.9	60.9908	0.00371889	0.0587488	0.780206	0.84391	0.269644	0.111511	0.0908762	0.0427543	-0.828573	-0.971496	-0.625487	-0.754775	-0.749434	-0.751928
SAR1B	ENST00000402673.7	60.9714	0.00372062	0.0587488	-0.256755	-0.253602	0.206425	0.103092	0.155679	0.142173	-0.476876	-0.444712	-0.180589	-0.277361	-0.300843	-0.190138
ZCCHC8	ENST00000633063.3	60.9705	0.0037207	0.0587488	-1.86412	-2.03953	-1.73616	-1.34507	-0.0728853	-0.124575	-0.817799	-0.857684	-0.780517	-0.737872	-0.860831	-0.779444
KLF15	ENST00000296233.4	60.9628	0.00372138	0.0587488	-0.213138	-0.187338	-0.873694	-0.837363	-0.88472	-1.06425	-0.971435	-0.932315	-0.860088	-0.915586	-1.07098	-1.02459
SMIM24	ENST00000587847.1	60.9517	0.00372238	0.0587514	0.110596	0.366589	-1.94391	-2.40088	-1.18421	-1.31454	-1.66554	-1.58138	-1.53193	-1.64054	-1.6523	-1.66602
NT5C2	ENST00000461461.5	60.9119	0.00372594	0.0587944	-1.84959	-1.91572	-1.90665	-1.92166	-1.45626	-1.34852	-1.06863	-1.03739	-0.957049	-1.11239	-1.12234	-1.04837
KCNH7	ENST00000332142.10	60.9023	0.0037268	0.0587949	-1.24144	-1.40986	-0.669334	-0.564778	-0.360549	-0.237571	-1.09386	-1.08564	-1.02852	-1.2304	-0.956469	-1.0889
CDCA7L	ENST00000406877.8	60.8758	0.00372918	0.0588049	1.04114	1.0269	0.52402	0.396735	0.616838	0.581448	-0.536838	-0.425392	-0.41769	-0.509398	-0.486946	-0.511755
C1orf115	ENST00000294889.6	60.8673	0.00372994	0.0588049	0.357981	0.324578	-0.0169048	-0.10523	0.466809	0.398372	-1.04443	-1.10292	-0.944247	-1.02007	-1.16799	-1.05906
H2BC17	ENST00000616182.2	60.8458	0.00373186	0.0588049	1.44732	1.40876	1.3649	1.21261	0.369304	0.130429	-0.229911	-0.227069	-0.248135	-0.503954	-0.95872	-0.859432
PARP14	ENST00000474629.7	60.8437	0.00373205	0.0588049	0.224335	0.298794	-0.200708	-0.31118	0.298313	0.271922	-0.578484	-0.588427	-0.419561	-0.538523	-0.633661	-0.584542
CADPS2	ENST00000334010.11	60.8376	0.00373261	0.0588049	-2.56907	-2.57193	-2.15274	-2.18324	-2.21846	-2.12008	-0.654534	-0.693927	-0.546292	-0.52075	-0.639232	-0.488209
KDM2B	ENST00000543852.5	60.824	0.00373383	0.0588049	-0.413111	-0.272724	-1.02002	-1.12752	-1.23988	-1.37684	-1.11813	-1.06486	-1.01286	-1.08285	-1.08704	-1.01867
PPT1	ENST00000439754.6	60.8229	0.00373393	0.0588049	-0.0367387	0.369567	0.181255	0.0445607	-1.52165	-1.60768	-1.19463	-1.24527	-1.04519	-1.1375	-1.03915	-1.13912
SYBU	ENST00000529175.5	60.8208	0.00373411	0.0588049	-2.46733	-2.78676	-0.26717	-0.530745	-0.113591	-0.522568	-1.17752	-1.14783	-0.894184	-0.961967	-0.975354	-0.813935
FOXP2	ENST00000635534.1	60.7857	0.00373727	0.0588324	-2.63243	-2.58955	-0.887818	-0.611956	-0.976481	-1.31108	-1.67032	-1.49808	-1.21838	-1.26015	-1.17295	-1.05453
MFSD6L	ENST00000329805.6	60.7829	0.00373752	0.0588324	-0.463383	-0.419004	-2.35136	-2.7582	-2.73748	-2.38096	-1.14469	-1.1645	-1.15133	-1.17619	-1.20741	-1.20934
MTMR6	ENST00000381801.6	60.7693	0.00373874	0.0588385	-0.00281312	-0.00115468	0.450897	0.35717	0.312704	0.302713	-0.588706	-0.613933	-0.384197	-0.385211	-0.271296	-0.452392
TMEM64	ENST00000458549.7	60.7251	0.00374273	0.0588881	1.13029	1.22524	0.678705	0.59225	0.733056	0.734785	-0.277147	-0.223092	-0.0932575	-0.170697	-0.198751	-0.19243
TCF4	ENST00000637169.2	60.7078	0.00374429	0.0588995	-0.526069	-0.443165	-0.308238	-0.293	-0.901717	-0.808629	-1.30695	-1.31962	-0.846542	-0.78551	-0.782087	-0.685132
POM121C	ENST00000615331.5	60.6687	0.00374782	0.0589419	-0.0164344	0.00715326	0.15554	0.17786	0.122571	0.146798	-1.22491	-1.32557	-1.07893	-1.12282	-1.21808	-1.14602
TMCO1	ENST00000612311.4	60.6535	0.0037492	0.0589449	-0.594209	-0.544737	0.0754726	0.0282869	-0.0342528	0.107817	-0.753729	-0.60015	-0.491735	-0.58573	-0.495388	-0.466968
ABI3	ENST00000419580.6	60.6481	0.00374968	0.0589449	-1.63595	-1.34595	-2.60674	-2.60902	-2.64258	-2.62753	-1.60723	-1.6682	-1.61473	-1.77852	-1.71797	-1.72994
OPA1	ENST00000644595.1	60.6346	0.00375091	0.058951	-2.05329	-2.16059	-0.380003	-0.702083	-2.10586	-1.91331	-0.777446	-0.767665	-0.57748	-0.656149	-0.645283	-0.596554
TOGARAM1	ENST00000361462.7	60.6155	0.00375264	0.0589651	0.0114079	0.048626	0.411902	0.344366	0.387778	0.442466	-0.96135	-0.974041	-0.779201	-0.746562	-0.774841	-0.790144
CALML6	ENST00000307786.8	60.5988	0.00375415	0.0589756	-1.72572	-1.84974	-2.29186	-2.3466	-2.33323	-2.31308	-1.54354	-1.49923	-1.53115	-1.64248	-1.68106	-1.60584
PIGT	ENST00000639783.1	60.5732	0.00375647	0.0589883	-2.27345	-2.25444	-2.08159	-2.07037	-2.23423	-2.19682	-1.78947	-1.76755	-1.70042	-1.63305	-1.85216	-1.80351
ZNF491	ENST00000323169.10	60.5638	0.00375733	0.0589883	-0.551043	-0.389787	0.303365	0.278823	0.0808149	0.150875	-1.31604	-1.31902	-1.10694	-1.11035	-1.17854	-1.10285
CTNND2	ENST00000511377.5	60.5623	0.00375747	0.0589883	-1.82847	-2.32071	0.205104	0.183945	-0.328534	-0.11293	-1.20079	-1.15595	-1.01136	-1.09761	-1.11887	-1.18314
ISLR2	ENST00000565159.5	60.5336	0.00376008	0.0590161	-2.67687	-2.74709	-2.443	-2.44408	-2.43339	-2.43482	-1.62403	-1.69338	-1.62217	-1.64573	-1.83468	-1.78629
ACRV1	ENST00000533904.6	60.5142	0.00376184	0.0590234	-0.618186	-0.532043	-1.39124	-1.20957	-1.60834	-1.50381	-1.42039	-1.47833	-1.18263	-1.2348	-1.27757	-1.13901
CTSF	ENST00000677005.1	60.4949	0.0037636	0.0590234	-2.57837	-2.58598	-2.65489	-2.67907	-2.69454	-2.69024	-1.00274	-1.03147	-0.961089	-1.00028	-1.17672	-1.15569
CPD	ENST00000225719.9	60.4916	0.0037639	0.0590234	0.620293	0.666249	0.858849	0.852629	0.853717	0.886068	-0.58004	-0.509866	-0.338052	-0.420706	-0.392188	-0.293779
FN1	ENST00000354785.11	60.4834	0.00376465	0.0590234	0.501575	0.421096	1.06803	0.972346	0.187212	0.312849	-1.18087	-1.16127	-0.980312	-1.07619	-0.991166	-1.13055
CRMP1	ENST00000397890.6	60.4825	0.00376473	0.0590234	0.914181	0.846459	1.50944	1.40825	1.17062	1.12819	-1.3047	-1.3639	-1.16766	-1.25241	-1.41421	-1.20857
VEZT	ENST00000549624.5	60.4672	0.00376612	0.0590322	-1.20257	-0.918991	-2.16083	-2.21221	-2.21524	-2.1767	-0.976702	-0.999244	-0.879778	-0.969271	-1.0743	-1.01276
DUSP23	ENST00000368108.7	60.457	0.00376705	0.0590335	0.765906	0.762507	-0.0866749	-0.107306	0.131987	-0.074189	-1.07484	-1.08371	-1.00071	-1.09409	-1.21731	-1.22224
RUSC1	ENST00000368352.10	60.4133	0.00377103	0.0590751	-1.64334	-1.87844	-0.333708	-0.439354	-1.3258	-1.15491	-1.08568	-1.13742	-1.10014	-1.05624	-1.14194	-1.19409
H2BC15	ENST00000449538.3	60.4045	0.00377184	0.0590751	1.25516	1.22226	1.04203	0.999651	0.775025	0.673157	-1.58685	-1.57541	-1.35446	-1.44518	-1.49229	-1.47777
RAB21	ENST00000261263.5	60.3935	0.00377285	0.0590751	-0.124566	-0.0443659	0.322216	0.279193	0.260865	0.291872	-0.739419	-0.760886	-0.282816	-0.274267	-0.341035	-0.296724
TM4SF4	ENST00000305354.5	60.3832	0.00377379	0.0590751	-2.66317	-2.63469	-1.37631	-1.06522	-1.74102	-1.81438	-1.54916	-1.53544	-1.26608	-1.17057	-1.10009	-1.04682
SGIP1	ENST00000682901.1	60.3742	0.00377461	0.0590751	-3.12159	-3.22266	-2.66781	-2.71103	-2.80465	-2.77638	-1.08491	-1.03345	-0.652622	-0.721559	-0.678895	-0.629748
LIN28B	ENST00000637759.1	60.3662	0.00377534	0.0590751	0.842359	0.804295	0.186203	-0.0943762	-0.609758	-0.490843	-0.966504	-0.878319	-0.717248	-0.73494	-0.78312	-0.765584
RABL6	ENST00000484471.6	60.3537	0.00377649	0.0590751	0.55896	0.514337	0.456082	0.362276	0.0880329	0.0753446	-1.72539	-1.61704	-1.47676	-1.71638	-1.81655	-1.69852
HEXA	ENST00000683243.1	60.3489	0.00377693	0.0590751	-2.6404	-2.42924	-1.51387	-1.61014	-2.38668	-2.36781	-0.777973	-0.852443	-0.677188	-0.677795	-0.824295	-0.729913
DDX60	ENST00000393743.8	60.3455	0.00377724	0.0590751	-0.222573	-0.253659	-0.510529	-0.65094	0.0599457	0.0776121	-0.992344	-1.0618	-0.888175	-0.957123	-0.889104	-0.877894
SLC1A3	ENST00000680527.1	60.3345	0.00377825	0.0590777	-2.13202	-2.20155	-0.469301	-0.79908	-0.279181	0.0576934	-1.87597	-1.87576	-1.63381	-1.75594	-1.59441	-1.62661
IL1RAPL2	ENST00000372582.6	60.2985	0.00378155	0.0591155	-2.74364	-2.73187	-1.64498	-1.15531	-0.465545	-0.260105	-1.21347	-1.18718	-1.04794	-1.13374	-1.15962	-1.10794
GAPDH	ENST00000396859.5	60.2899	0.00378234	0.0591155	0.397052	0.585835	0.706623	0.393983	-0.902115	-1.00891	-1.64193	-1.68258	-1.53212	-1.5542	-1.70134	-1.73178
CFAP251	ENST00000397454.2	60.2698	0.00378418	0.0591312	-1.14461	-1.02761	-0.355802	-0.4695	-0.501039	-0.481475	-1.08114	-1.02575	-0.992614	-1.0256	-1.16813	-1.13305
ZNF525	ENST00000474037.6	60.2385	0.00378707	0.0591631	0.668268	0.762663	0.143327	0.166315	0.335381	0.248327	-1.1099	-1.06715	-0.824998	-0.922393	-0.786411	-0.867311
MMAA	ENST00000649156.2	60.2154	0.0037892	0.0591833	-0.948813	-1.06402	-0.243554	-0.335657	-0.212029	-0.327557	-0.994609	-0.973119	-0.733417	-0.734787	-0.698885	-0.703474
GABRG2	ENST00000639111.2	60.1993	0.00379068	0.0591847	-1.42908	-1.34326	-0.841026	-0.813212	-0.414211	-0.59208	-1.14376	-1.30492	-0.757839	-0.693569	-0.708356	-0.543688
HSP90AB1	ENST00000371646.10	60.188	0.00379171	0.0591847	2.73312	2.69949	2.31789	2.27118	2.36899	2.28116	-0.674688	-0.753013	-0.674773	-0.681692	-0.721977	-0.75823
WDR31	ENST00000465205.2	60.1871	0.0037918	0.0591847	-1.86308	-2.40337	-0.142932	-0.00151226	0.116464	0.174084	-1.48362	-1.53623	-1.40215	-1.3411	-1.2816	-1.22534
DPYD	ENST00000370192.8	60.1601	0.00379429	0.0592105	-2.6636	-2.10321	-0.0391804	-0.168913	-0.210591	-0.15599	-0.435973	-0.384591	-0.437429	-0.440959	-0.488621	-0.537036
FLT1	ENST00000639477.1	60.1423	0.00379594	0.059223	-0.76861	-0.388728	-2.8808	-3.09577	-3.06152	-2.64309	-0.576744	-0.566562	-0.304485	-0.401998	-0.439322	-0.310226
NOVA1	ENST00000574031.1	60.0752	0.00380214	0.0593033	-2.14161	-2.573	-0.184145	-0.360711	-0.216137	-0.46689	-0.853541	-0.759774	-0.648846	-0.698654	-0.699528	-0.640237
ZNF438	ENST00000331737.10	60.0684	0.00380277	0.0593033	-2.03063	-2.00002	-1.45232	-1.30401	-2.03848	-1.97697	-1.56824	-1.4233	-1.29986	-1.26829	-1.22885	-1.11596
ELAPOR2	ENST00000450689.7	59.9098	0.00381751	0.0595201	-0.196141	-0.255241	0.151842	0.191762	0.0810184	0.145333	-0.550049	-0.460603	-0.317768	-0.501872	-0.391858	-0.292752
PPP1R14A	ENST00000301242.9	59.8972	0.00381869	0.0595229	-0.699055	-0.284409	-2.10736	-2.27246	-2.2608	-2.23937	-1.40725	-1.37208	-1.23983	-1.32393	-1.38938	-1.42242
C11orf49	ENST00000278460.12	59.8898	0.00381938	0.0595229	-0.152241	-0.25764	0.425038	0.353275	0.296776	0.237858	-1.57013	-1.60077	-1.58472	-1.6325	-1.6328	-1.65179
INSM2	ENST00000307169.4	59.8648	0.00382171	0.0595461	-2.89451	-2.86163	-1.59023	-1.24424	-1.43388	-1.555	-0.623682	-0.711307	-0.600344	-0.745147	-0.673662	-0.729074
GRIK4	ENST00000527524.8	59.8437	0.00382368	0.0595636	-1.37448	-1.28666	-0.717631	-0.736501	-0.758445	-0.873415	-1.14998	-1.04092	-0.743908	-0.822668	-0.764758	-0.814441
ARHGAP29	ENST00000370217.3	59.8261	0.00382533	0.0595761	-0.8941	-0.875569	-1.21171	-1.15732	-1.17544	-1.23114	-0.882214	-0.828928	-0.709095	-0.724119	-0.712072	-0.753742
ANXA3	ENST00000264908.11	59.7754	0.00383008	0.059624	1.20946	1.30195	0.517128	0.390942	0.710286	0.608639	-1.12792	-1.03658	-1.13713	-1.0365	-0.997557	-1.09693
FOXP1	ENST00000650188.1	59.7752	0.0038301	0.059624	-2.36681	-2.37594	-1.85558	-1.97106	-1.87564	-1.91112	-1.48367	-1.44361	-1.34675	-1.40126	-1.37215	-1.45256
RBM7	ENST00000544582.1	59.7487	0.00383259	0.0596496	0.90205	1.0075	0.406022	0.461701	0.566069	0.538584	-1.45655	-1.37387	-1.20391	-1.3687	-1.35903	-1.44691
REXO5	ENST00000566993.5	59.7324	0.00383411	0.0596602	-0.916511	-0.975259	-0.930004	-0.796067	-1.80602	-2.02353	-1.20086	-1.27644	-1.02833	-1.11655	-1.11385	-1.0976
ZNF140	ENST00000536790.5	59.699	0.00383726	0.0596691	0.176801	0.186427	0.546042	0.527048	0.519746	0.437094	-1.34533	-1.30474	-1.11869	-1.23626	-1.22027	-1.17889
CTHRC1	ENST00000520880.1	59.6946	0.00383766	0.0596691	-2.29017	-2.09825	-0.966718	-0.703002	-1.05332	-1.06922	-1.33231	-1.36223	-1.22996	-1.23976	-1.20663	-1.2041
CHEK2	ENST00000348295.7	59.6843	0.00383864	0.0596691	-0.255668	0.0791384	-2.12036	-1.83333	-1.98677	-2.23759	-0.661826	-0.720002	-0.737022	-0.704212	-0.755751	-0.765791
BET1L	ENST00000486280.1	59.6833	0.00383873	0.0596691	-2.23913	-2.14463	-1.62078	-1.68886	-2.12091	-2.06718	-1.55857	-1.61401	-1.37807	-1.46601	-1.54707	-1.50089
FBXO39	ENST00000321535.5	59.6813	0.00383892	0.0596691	-2.70139	-2.6704	-2.59278	-2.64896	-2.15544	-2.25345	-1.38206	-1.27979	-1.09581	-1.1722	-1.19686	-1.23136
ANKRD36	ENST00000420699.9	59.6563	0.00384127	0.0596809	-2.08241	-2.08388	-1.3497	-1.07247	-0.886232	-0.889913	-1.46248	-1.42235	-1.27549	-1.36829	-1.30855	-1.33241
ZNF268	ENST00000536435.7	59.6553	0.00384137	0.0596809	-0.563766	-0.512259	-0.168129	-0.228325	-0.278757	-0.267034	-0.997525	-1.03885	-0.593058	-0.605928	-0.635666	-0.556807
PTPN6	ENST00000399448.5	59.6216	0.00384454	0.0597097	-0.57918	-0.308176	-2.22722	-2.55269	-2.43656	-2.18225	-1.53326	-1.47007	-1.46509	-1.51256	-1.6655	-1.55058
PLXNA3	ENST00000369682.4	59.6176	0.00384492	0.0597097	-0.842556	-1.0103	-0.00259619	-0.0880128	-0.504667	-0.444313	-0.48646	-0.489356	-0.213132	-0.314506	-0.359231	-0.382422
STK17B	ENST00000263955.9	59.5984	0.00384673	0.0597247	0.100913	0.232206	-0.285372	-0.29669	-0.403213	-0.448456	-0.783927	-0.729496	-0.413902	-0.635488	-0.492383	-0.450318
PKD1L2	ENST00000531391.5	59.5563	0.00385071	0.0597547	-0.0958371	-0.192823	-1.2406	-1.24803	-1.87987	-2.30768	-1.73703	-1.83217	-1.74322	-1.74759	-1.82361	-1.73453
TNFSF9	ENST00000245817.5	59.5551	0.00385083	0.0597547	-0.485397	-0.391578	-1.07907	-0.902865	-1.32824	-1.38466	-0.729297	-0.645328	-0.619825	-0.758801	-0.773742	-0.788867
DEPDC1B	ENST00000453022.6	59.5473	0.00385156	0.0597547	0.599829	0.69592	0.0630174	-0.0593061	-0.457572	-0.682584	-0.826778	-0.791782	-0.858151	-0.80146	-0.861487	-1.01448
NSD3	ENST00000317025.13	59.5421	0.00385205	0.0597547	0.0946328	0.0741755	0.543411	0.472218	0.456507	0.535433	-0.849385	-0.819043	-0.354568	-0.373593	-0.431406	-0.502348
HES5	ENST00000378453.4	59.5084	0.00385525	0.0597911	-2.20715	-2.59121	-0.524289	-0.506375	-1.34518	-1.52159	-1.33433	-1.26998	-1.18528	-1.40732	-1.51787	-1.37487
YES1	ENST00000584307.5	59.4439	0.00386137	0.0598729	-0.47582	-0.438885	-0.00973518	-0.0208015	-0.105196	-0.199282	-0.652595	-0.60407	-0.463979	-0.474324	-0.364001	-0.311705
ACAA2	ENST00000587994.5	59.4319	0.00386251	0.0598774	1.26108	1.2961	0.624869	0.472907	0.705831	0.623798	-1.20096	-1.08887	-1.01514	-1.10958	-1.04374	-1.05321
CCDC25	ENST00000517979.1	59.4227	0.00386339	0.0598778	0.604896	0.523247	0.209858	0.232953	-0.0603272	0.0381843	-0.990174	-0.93792	-0.7999	-0.974267	-0.950717	-0.990791
TMC8	ENST00000318430.10	59.3791	0.00386754	0.059929	-2.34541	-2.47511	-2.92883	-2.98449	-2.96101	-2.94935	-1.42193	-1.48465	-1.35488	-1.4138	-1.49543	-1.37555
TRAF3	ENST00000560371.5	59.3581	0.00386954	0.0599469	-2.11148	-1.91485	-0.233389	-0.405343	-1.82645	-1.51974	-0.851213	-0.992707	-0.64864	-0.696467	-0.715366	-0.834133
SCN1A	ENST00000671940.1	59.3364	0.00387161	0.0599601	-3.09073	-3.06822	-2.90285	-2.81741	-2.68964	-2.68286	-1.52443	-1.64501	-1.11157	-1.07436	-1.0527	-0.851872
SYT13	ENST00000020926.8	59.3313	0.00387209	0.0599601	0.187778	0.194607	0.455836	0.390667	0.493287	0.528252	-0.931558	-0.901566	-0.76562	-0.752241	-0.816128	-0.814602
GRIA1	ENST00000448073.8	59.3155	0.0038736	0.0599703	-1.47282	-1.99369	0.762249	0.428079	0.694969	0.709486	-1.2291	-1.30185	-1.29107	-1.25638	-1.51213	-1.52606
ARHGAP15	ENST00000295095.11	59.258	0.00387911	0.0600423	-2.70475	-2.67677	-0.690728	-0.596582	-1.95054	-1.50028	-1.37213	-1.25244	-1.09102	-1.1874	-1.13241	-1.05215
TUBB2A	ENST00000333628.4	59.242	0.00388064	0.0600448	0.591408	0.571549	1.25852	1.12099	0.791258	0.794237	-0.807222	-0.730467	-0.833325	-0.796396	-0.855042	-0.830325
PHYH	ENST00000263038.9	59.2308	0.00388171	0.0600448	0.642517	0.652996	0.169767	0.0281724	0.641593	0.656967	-0.662537	-0.733172	-0.623617	-0.76213	-0.653501	-0.734979
EEF1D	ENST00000531621.5	59.2232	0.00388244	0.0600448	-1.34335	-1.20723	-1.78953	-1.85061	-1.91051	-1.87998	-1.34043	-1.27014	-1.22569	-1.38616	-1.45877	-1.47752
TXNRD2	ENST00000485358.5	59.2207	0.00388268	0.0600448	-2.08427	-2.12521	-2.33499	-2.39098	-2.37858	-2.38599	-1.75162	-1.9398	-1.7788	-1.86222	-1.86462	-1.96758
PPP5C	ENST00000012443.9	59.1981	0.00388485	0.0600548	0.409222	0.45035	0.541641	0.321821	-0.679893	-0.529998	-1.22963	-1.19691	-1.12654	-1.20503	-1.30945	-1.39563
DEPDC1	ENST00000456315.7	59.1944	0.00388521	0.0600548	0.824108	0.913872	0.323186	0.132183	-0.407607	-0.240991	-0.713214	-0.718783	-0.479392	-0.63118	-0.537842	-0.553796
NID1	ENST00000366595.7	59.1874	0.00388588	0.0600548	0.3867	0.337021	-0.611398	-0.650023	-0.691803	-0.449256	-0.87528	-0.850976	-0.667551	-0.828696	-0.907633	-0.823163
SCNN1D	ENST00000379101.8	59.1436	0.00389009	0.0600817	-2.7017	-2.61779	-2.64964	-2.63911	-2.28477	-2.22546	-1.78407	-1.78516	-1.61448	-1.74414	-1.95791	-1.76871
SORBS1	ENST00000607232.5	59.139	0.00389053	0.0600817	-1.26845	-1.52106	-0.393864	-0.442911	-0.389522	-0.395087	-1.26652	-1.22769	-1.18302	-1.31392	-1.29474	-1.3334
THBS3	ENST00000541576.5	59.135	0.00389091	0.0600817	-0.942262	-0.77648	0.199013	0.054496	-0.380051	-0.348992	-1.31906	-1.3009	-1.25692	-1.34042	-1.33864	-1.37652
GAS6	ENST00000327773.7	59.1338	0.00389103	0.0600817	0.287681	0.233963	5.43775e-05	0.00301008	0.191884	0.165984	-1.16299	-1.22891	-1.11584	-1.36242	-1.47647	-1.34063
POLR3G	ENST00000399107.6	59.1182	0.00389253	0.0600835	0.649971	0.774036	-1.28701	-0.898362	-0.53108	-0.626134	-0.942641	-0.854379	-0.758167	-0.916773	-0.849084	-0.785195
ASTN2	ENST00000358637.4	59.1149	0.00389285	0.0600835	-0.34107	-0.336653	-0.0540759	-0.0844861	-0.20044	-0.147476	-0.503369	-0.499422	-0.328518	-0.389534	-0.444601	-0.452848
CCDC173	ENST00000447353.6	59.0506	0.00389905	0.0601546	-0.768091	-1.08899	0.444408	0.286995	0.564984	0.511552	-0.923885	-0.944028	-0.796073	-0.99673	-0.928451	-0.91379
E2F7	ENST00000322886.12	59.0495	0.00389916	0.0601546	0.178993	0.0592388	0.0946271	0.0354312	-0.498624	-0.438627	-0.574482	-0.543644	-0.332788	-0.413613	-0.445202	-0.370602
MAML3	ENST00000509479.6	59.0363	0.00390043	0.0601611	-0.330744	-0.46728	0.396178	0.295496	0.123509	0.0973228	-1.21774	-1.14517	-0.751304	-0.855069	-0.880986	-0.831738
SRF	ENST00000265354.6	59.0248	0.00390154	0.060165	0.352918	0.346049	0.198056	0.125931	-0.0579257	-0.126849	-1.09202	-1.10732	-0.816541	-0.884706	-1.01451	-1.00524
MAPK14	ENST00000229795.7	59.012	0.00390279	0.0601653	-0.171592	-0.13205	0.279245	0.233899	0.280086	0.19531	-1.12494	-1.08148	-0.656379	-0.806687	-0.838308	-0.774945
SCO1	ENST00000255390.10	58.9976	0.00390418	0.0601653	0.297769	0.342089	0.103521	0.0661137	0.0348089	-0.00848764	-0.625061	-0.556693	-0.34525	-0.365432	-0.41189	-0.407506
GDI1	ENST00000447750.7	58.9883	0.00390508	0.0601653	0.738944	0.744596	1.46096	1.31687	1.1499	1.12095	-0.895417	-0.793133	-0.788242	-0.898709	-1.08464	-0.959184
RASA4	ENST00000449970.6	58.9869	0.00390522	0.0601653	-2.70199	-2.70605	-2.52315	-2.47861	-2.64899	-2.63473	-1.64252	-2.03027	-1.33932	-1.50378	-2.12805	-2.02968
ATP5MF	ENST00000292475.8	58.9806	0.00390583	0.0601653	1.67565	1.67673	1.53744	1.45614	1.31798	1.30836	-1.58486	-1.48029	-1.42786	-1.52719	-1.57548	-1.4244
BID	ENST00000399767.6	58.9615	0.00390767	0.0601806	0.0894198	-0.368914	-2.03355	-2.27593	-2.20086	-2.35816	-1.60667	-1.53555	-1.30528	-1.4075	-1.35325	-1.44083
KIF22	ENST00000160827.9	58.9409	0.00390968	0.0601983	0.974556	0.920635	0.595125	0.505887	0.0725108	-0.121866	-0.979492	-0.894238	-0.956859	-0.973574	-1.12191	-1.09001
POLG	ENST00000268124.11	58.9218	0.00391153	0.0602136	-1.78365	-1.83058	-2.12878	-2.24473	-2.37917	-2.34979	-1.52282	-1.49493	-1.28596	-1.4286	-1.46476	-1.33783
DNAJC12	ENST00000225171.7	58.9113	0.00391255	0.0602162	-0.479429	-0.546061	0.330642	0.218919	0.252399	0.108364	-1.52274	-1.56874	-1.3297	-1.31752	-1.27138	-1.15936
ACTR8	ENST00000335754.8	58.8387	0.00391961	0.0603117	0.0201744	-0.0565849	0.549589	0.454113	0.411074	0.444791	-0.518057	-0.58649	-0.453328	-0.484731	-0.606433	-0.600791
CHST9	ENST00000580774.2	58.7986	0.00392352	0.0603549	-0.206334	-0.0898855	-2.09236	-1.85382	-0.82125	-1.13735	-1.1908	-1.13081	-1.09589	-1.10158	-1.08345	-1.02616
ADGRG4	ENST00000394143.6	58.7923	0.00392413	0.0603549	-3.20205	-3.16725	-2.59298	-2.70085	-2.57933	-2.66725	-1.63089	-1.55527	-1.40237	-1.46472	-1.41834	-1.28079
SRP19	ENST00000282999.7	58.7752	0.00392581	0.0603597	0.624816	0.577054	0.0434599	0.00719877	0.219636	0.0973979	-0.589277	-0.539962	-0.45514	-0.512105	-0.451196	-0.459116
C1GALT1	ENST00000223122.4	58.77	0.00392631	0.0603597	0.614899	0.782652	-0.130166	-0.208298	0.15596	0.0806278	-1.69909	-1.52501	-1.44099	-1.47205	-1.29209	-1.36462
PHF5A	ENST00000216252.4	58.7629	0.00392701	0.0603597	1.57529	1.68021	1.25186	1.18758	1.09159	1.04823	-0.829643	-0.824558	-0.724724	-0.777559	-0.85479	-0.935412
LDLRAD3	ENST00000315571.6	58.7207	0.00393113	0.0604099	0.0257758	-0.0400178	0.434454	0.337781	0.536177	0.497211	-0.445161	-0.381899	-0.197249	-0.222698	-0.371382	-0.359818
NADK2	ENST00000381937.9	58.6888	0.00393426	0.0604448	-0.164789	-0.286846	0.206546	0.235908	0.344765	0.303356	-0.309242	-0.278838	-0.196407	-0.271954	-0.269999	-0.217699
LEPROTL1	ENST00000518001.1	58.6359	0.00393946	0.0604871	0.910622	0.913907	0.745355	0.744397	0.726482	0.676224	-1.15465	-1.17386	-0.98423	-1.17774	-1.06029	-1.07616
WTAP	ENST00000337387.4	58.6159	0.00394142	0.0604871	0.283242	0.359826	0.792616	0.731387	0.584331	0.564622	-0.686757	-0.769982	-0.651378	-0.735154	-0.689874	-0.718561
PTGS2	ENST00000681605.1	58.6005	0.00394293	0.0604871	-2.30962	-2.32462	-2.849	-3.01317	-2.99428	-2.96635	-1.05568	-1.0943	-0.83247	-0.909211	-0.80259	-0.728371
FSTL1	ENST00000424703.6	58.5922	0.00394375	0.0604871	1.47475	1.45875	1.68793	1.59529	1.94103	1.89812	-1.01169	-1.09022	-0.958589	-1.06122	-1.23173	-1.15676
CCDC85C	ENST00000380243.9	58.5855	0.00394441	0.0604871	-0.751458	-0.753808	-0.598335	-0.602175	-0.665248	-0.630249	-0.779094	-0.91957	-0.604444	-0.560743	-0.626521	-0.581902
PLA2G7	ENST00000537365.1	58.5782	0.00394513	0.0604871	-0.132415	0.115893	-1.21491	-1.37042	-0.948335	-1.02864	-1.04973	-1.06598	-0.972916	-1.02942	-0.973983	-1.03683
C2orf50	ENST00000381585.8	58.5621	0.00394672	0.0604871	-1.23278	-1.00331	-0.44774	-0.406017	-0.109702	-0.0620215	-0.994309	-1.11516	-0.615041	-0.668987	-0.75836	-0.630571
STEAP2	ENST00000394622.6	58.56	0.00394693	0.0604871	-0.154796	-0.242284	-1.95515	-2.20868	-0.78772	-1.12257	-0.459497	-0.397985	-0.149188	-0.201775	-0.198779	-0.169572
ATXN7L3B	ENST00000519948.4	58.5513	0.00394779	0.0604871	0.596081	0.614813	1.12182	1.01952	0.932069	0.905291	-0.834558	-0.898798	-0.438611	-0.491694	-0.534089	-0.50519
TMCO4	ENST00000294543.11	58.5454	0.00394837	0.0604871	-0.895263	-0.812376	-2.63119	-2.84697	-2.15769	-2.54462	-1.69525	-1.69425	-1.58986	-1.63954	-1.68125	-1.6599
NRP1	ENST00000374816.7	58.5435	0.00394855	0.0604871	-0.685039	-0.687095	0.0231183	0.0153232	-0.134293	0.0419545	-1.18705	-1.18549	-1.16441	-1.23603	-1.18389	-1.32055
ARPP21	ENST00000187397.8	58.5413	0.00394877	0.0604871	-2.94695	-2.56129	-1.67393	-1.35412	-0.55565	-0.469142	-1.28205	-1.02656	-1.05647	-1.08378	-1.0976	-1.10833
IGSF11	ENST00000441144.6	58.5413	0.00394877	0.0604871	-1.86761	-1.96584	-0.985276	-1.11507	-0.83128	-1.01422	-1.48225	-1.49492	-1.35618	-1.45593	-1.42616	-1.36687
NAALAD2	ENST00000525171.5	58.5221	0.00395066	0.0604871	-1.19068	-0.987281	-1.96403	-1.8199	-2.13912	-2.17465	-0.881712	-0.846896	-0.968037	-0.822102	-0.865591	-0.833126
CATSPER4	ENST00000456354.7	58.5179	0.00395108	0.0604871	-1.30881	-1.38647	-2.63524	-2.69081	-2.67117	-2.35915	-1.42609	-1.32325	-1.34427	-1.39943	-1.45884	-1.42264
PDZK1	ENST00000451928.6	58.5137	0.00395149	0.0604871	-2.26994	-2.21472	-0.878571	-0.965889	-0.824098	-1.14517	-1.62554	-1.55102	-1.18445	-1.36557	-1.40119	-1.32689
SNAI1	ENST00000244050.3	58.5083	0.00395203	0.0604871	-0.339685	-0.326781	-1.24308	-1.32873	-2.0527	-1.70984	-1.07395	-1.08578	-1.03794	-1.19686	-1.27365	-1.19495
TOMM5	ENST00000377773.9	58.5039	0.00395246	0.0604871	0.470975	0.444758	-0.601236	-0.341161	-0.640571	-0.725506	-0.972626	-0.909815	-0.855043	-0.890186	-0.889552	-0.809841
CAPN11	ENST00000398776.2	58.473	0.00395552	0.0604915	-0.730955	-0.739716	-2.68598	-2.82009	-2.77061	-2.28794	-1.50658	-1.43656	-1.41165	-1.58146	-1.4447	-1.42888
HMGA1	ENST00000447654.5	58.4712	0.00395569	0.0604915	-0.695509	-0.617384	-1.76887	-2.12078	-2.12667	-2.10292	-1.30073	-1.27873	-1.05441	-1.13668	-1.24537	-1.23321
ACOX1	ENST00000293217.10	58.471	0.00395571	0.0604915	-0.0511284	-0.0829907	0.438832	0.330118	0.366501	0.39909	-0.446349	-0.389459	-0.22423	-0.26611	-0.351823	-0.286288
DCAF12L1	ENST00000371126.3	58.4546	0.00395734	0.0604915	-0.564719	-0.364926	-2.16561	-1.83769	-1.86884	-1.93485	-0.739736	-0.694557	-0.533044	-0.653739	-0.608386	-0.531299
GRHL2	ENST00000646743.1	58.451	0.00395769	0.0604915	0.293982	0.227498	-1.55019	-1.16379	-1.51274	-1.33146	-1.24133	-1.21239	-0.831042	-1.02101	-1.14516	-0.980879
MYO3A	ENST00000376302.5	58.449	0.00395789	0.0604915	-0.801671	-0.447848	-2.33545	-2.40285	-1.24737	-1.41566	-1.25746	-1.23019	-1.15881	-1.06843	-1.05813	-1.09584
ZFAND2B	ENST00000409336.5	58.3378	0.00396893	0.0606386	-1.91605	-1.86359	-1.68757	-1.68465	-1.693	-1.69143	-1.5847	-1.53547	-1.49588	-1.57958	-1.74145	-1.73791
GGT1	ENST00000400380.5	58.3347	0.00396924	0.0606386	-1.37778	-1.61283	-2.63718	-2.71132	-2.7376	-2.55747	-1.74474	-1.78013	-1.64172	-1.83302	-1.94148	-1.87244
PARD3	ENST00000346874.9	58.3217	0.00397054	0.0606453	-1.44236	-1.7882	0.0599442	-0.0791072	-0.459535	-0.398093	-0.82109	-0.913289	-0.774007	-0.855741	-0.917552	-0.918631
CD53	ENST00000648608.1	58.3103	0.00397167	0.0606495	-0.655782	-0.992383	-2.26051	-2.08638	-2.34472	-2.37306	-1.88729	-1.83648	-1.62532	-1.63785	-1.52251	-1.52167
GPR85	ENST00000610164.1	58.2969	0.00397301	0.0606567	-2.32472	-2.93291	-0.390776	-0.368622	-0.247894	-0.214903	-1.82603	-1.72822	-1.22484	-1.26719	-1.16767	-1.07048
COL4A5	ENST00000361603.7	58.2833	0.00397436	0.0606643	-0.627094	-0.273968	1.02783	0.931451	0.964186	0.913981	-0.961165	-1.02608	-0.694399	-0.808113	-0.828698	-0.701233
PJA1	ENST00000374571.5	58.2713	0.00397556	0.0606695	0.419128	0.340982	1.14483	0.996766	0.955151	0.948187	-0.79087	-0.698067	-0.690353	-0.598139	-0.767579	-0.660317
PLSCR4	ENST00000354952.7	58.2546	0.00397722	0.0606816	-0.534128	-0.714853	-0.368004	-0.426514	0.190764	0.183899	-0.774008	-0.589558	-0.502671	-0.505974	-0.52418	-0.566472
TMEM196	ENST00000405844.6	58.238	0.00397888	0.0606938	-1.82465	-1.48977	-0.219995	-0.220263	-0.191537	0.0185061	-1.46863	-1.4895	-0.924075	-1.01262	-0.939361	-0.954414
RHOF	ENST00000267205.7	58.219	0.00398077	0.0607073	-0.7097	-0.500494	-2.50997	-2.47678	-1.98455	-2.39317	-0.921991	-1.03314	-0.811681	-0.963347	-1.13061	-1.09991
MACC1	ENST00000400331.10	58.2073	0.00398195	0.0607073	-0.0769471	0.0217825	-1.21786	-1.18946	-1.53492	-1.21789	-1.2414	-1.18458	-0.818256	-0.83826	-0.877155	-0.673122
RRM2B	ENST00000251810.8	58.1877	0.00398391	0.0607073	1.20546	1.29213	0.750183	0.65948	0.75343	0.800924	-0.423875	-0.23078	-0.163038	-0.214954	-0.125386	-0.169112
OTOGL	ENST00000646859.1	58.1876	0.00398392	0.0607073	-1.45444	-1.64682	-2.68075	-2.8639	-3.09648	-2.86703	-1.61596	-1.47129	-1.2019	-1.21612	-1.18372	-1.13016
ENO1	ENST00000234590.10	58.1832	0.00398436	0.0607073	2.08167	2.07937	1.73953	1.63561	1.65517	1.61826	-1.13624	-1.14724	-1.19206	-1.21755	-1.31449	-1.23962
SUSD2	ENST00000358321.4	58.1766	0.00398502	0.0607073	-1.05369	-1.19704	-0.680184	-0.757509	-1.43123	-1.43767	-1.58086	-1.58745	-1.52023	-1.66107	-1.54253	-1.61568
TUNAR	ENST00000503525.2	58.1653	0.00398616	0.0607073	0.567759	0.506593	-0.200066	-0.374976	-0.994273	-0.733555	-1.35102	-1.40365	-1.08156	-1.23119	-1.24138	-1.08444
S100A5	ENST00000368717.2	58.1604	0.00398665	0.0607073	-0.924984	-1.21752	-2.17927	-2.23397	-2.22356	-2.20074	-1.89845	-1.7639	-1.70492	-1.79371	-1.74955	-1.73799
PCCB	ENST00000251654.9	58.1325	0.00398944	0.0607367	0.69952	0.738217	0.201357	0.254639	0.584231	0.49264	-1.06404	-0.860925	-0.890853	-0.991092	-1.07602	-1.1191
PTRH2	ENST00000393038.3	58.12	0.00399069	0.0607426	1.07517	1.08901	0.648475	0.599573	0.672252	0.562376	-0.928324	-0.895466	-0.945086	-0.891164	-0.931256	-1.03405
TLCD2	ENST00000330676.8	57.9922	0.00400357	0.0609179	-0.442229	-0.496101	-0.0960489	-0.171741	-0.0991594	-0.0997305	-0.811413	-0.89617	-0.542891	-0.55945	-0.520128	-0.548715
GAL3ST1	ENST00000406955.5	57.9765	0.00400515	0.0609179	-1.88457	-2.0283	-2.5902	-2.63168	-2.34727	-2.35794	-1.43286	-1.3991	-1.28531	-1.45481	-1.45843	-1.51319
BTBD17	ENST00000375366.4	57.9763	0.00400517	0.0609179	-1.60474	-1.90835	-0.423959	-0.45069	-0.881931	-0.853937	-1.74441	-1.75136	-1.69109	-1.81333	-1.75542	-1.75309
BTG2	ENST00000290551.5	57.9643	0.00400638	0.0609179	0.172024	0.0438601	0.786511	0.713679	0.513117	0.50557	-0.780897	-0.8577	-0.639209	-0.721388	-0.821084	-0.801979
SOX6	ENST00000655819.1	57.9556	0.00400726	0.0609179	-2.62613	-2.72621	-1.19796	-0.941789	-0.931725	-0.549018	-1.11738	-1.11803	-0.709758	-0.683995	-0.770759	-0.624019
TMEM54	ENST00000373463.8	57.9543	0.0040074	0.0609179	-0.957778	-0.654967	-2.2544	-2.48028	-2.28704	-2.4464	-1.4076	-1.42063	-1.44059	-1.38622	-1.53467	-1.57154
BCL9L	ENST00000683865.1	57.9234	0.00401052	0.0609429	0.203946	0.13429	0.0356631	-0.0672556	-0.461149	-0.397775	-1.421	-1.48787	-1.26202	-1.29338	-1.30282	-1.25715
PCSK1N	ENST00000218230.6	57.9135	0.00401152	0.0609429	-2.53277	-2.06151	-0.0380841	-0.291198	-0.381876	-0.343276	-1.57395	-1.64147	-1.66808	-1.69859	-1.72116	-1.71006
HPSE	ENST00000311412.10	57.9124	0.00401163	0.0609429	-0.510343	-0.593826	-1.40344	-1.28057	-1.196	-1.32669	-0.766437	-0.86691	-0.630362	-0.721509	-0.769556	-0.661233
TEX10	ENST00000374902.9	57.8545	0.00401751	0.0610071	0.705377	0.71514	0.470612	0.347845	0.137864	0.16874	-1.06665	-1.00681	-0.90375	-0.943886	-1.09727	-1.1199
OTUB1	ENST00000428192.6	57.8537	0.00401758	0.0610071	0.441782	0.454557	0.449751	0.372935	-0.107054	-0.246486	-1.51999	-1.42304	-1.28818	-1.41913	-1.44606	-1.41357
PPDPF	ENST00000370179.8	57.8037	0.00402267	0.0610711	0.303157	0.341634	0.931975	0.814637	0.675059	0.647132	-1.66437	-1.77277	-1.52373	-1.69696	-1.74819	-1.77262
TRMT112	ENST00000544844.6	57.7647	0.00402664	0.0611115	1.5403	1.55461	1.21316	1.14184	0.560927	0.751594	-0.650559	-0.643795	-0.633285	-0.827401	-0.787567	-0.894613
MS4A14	ENST00000530662.5	57.7606	0.00402706	0.0611115	-2.70505	-2.63328	-2.22893	-2.1839	-2.12491	-2.00885	-1.21375	-1.21432	-1.09619	-1.15963	-1.22173	-1.08429
SIX4	ENST00000216513.5	57.7328	0.0040299	0.0611413	0.215931	0.214293	-0.454057	-0.325455	-0.270535	-0.206833	-0.975833	-0.91391	-0.688953	-0.638414	-0.599792	-0.572299
FOXP1	ENST00000650402.1	57.6946	0.00403379	0.0611766	-2.3867	-2.44018	-0.853215	-0.794794	-1.23067	-1.58861	-1.62724	-1.69371	-1.58884	-1.68012	-1.74488	-1.73048
PRDX1	ENST00000319248.13	57.687	0.00403458	0.0611766	2.49456	2.61	2.02196	1.91828	1.94035	1.90025	-0.833974	-0.755174	-0.661536	-0.78044	-0.921487	-0.936711
ZNF738	ENST00000597810.5	57.674	0.0040359	0.0611766	-0.0427916	0.205418	-1.62545	-1.86621	-1.27637	-1.02898	-0.789744	-0.728185	-0.612997	-0.715059	-0.770139	-0.71454
DNAH12	ENST00000495027.5	57.6577	0.00403757	0.0611766	-2.77026	-3.36414	-0.940025	-0.985646	-0.446612	-0.167251	-1.21685	-1.04538	-1.0385	-1.0634	-1.0576	-1.06532
CSRNP3	ENST00000409420.1	57.6559	0.00403775	0.0611766	-0.773857	-0.937516	0.0545567	-0.0290702	0.105622	-0.0355259	-1.27168	-1.23321	-1.07332	-1.09114	-1.06003	-1.08296
RELN	ENST00000343529.9	57.6543	0.00403792	0.0611766	-3.16434	-3.22002	-0.957486	-0.0553263	0.65187	0.746076	-0.729955	-0.634669	-0.40838	-0.620194	-0.538937	-0.52541
SLC35F1	ENST00000360388.9	57.6506	0.0040383	0.0611766	-0.752085	-0.956461	-0.112428	-0.150911	0.212171	0.0979066	-0.917035	-0.929604	-0.624903	-0.509802	-0.54684	-0.57415
ZNF25	ENST00000302609.8	57.6407	0.00403931	0.0611789	-0.944513	-0.623131	0.366661	0.332105	0.513615	0.530671	-0.903633	-0.770844	-0.585071	-0.56427	-0.728076	-0.672087
PDC	ENST00000391997.3	57.6256	0.00404085	0.0611891	-2.61302	-2.5879	-1.16909	-1.31934	-1.18886	-0.827525	-1.82918	-1.73642	-1.61456	-1.72654	-1.6672	-1.65337
ABHD4	ENST00000418446.6	57.6042	0.00404305	0.0612092	-1.60122	-1.86156	-1.68576	-1.66333	-0.098513	-0.382136	-1.53704	-1.55265	-1.31142	-1.56069	-1.47729	-1.43853
PDE4D	ENST00000546160.5	57.5935	0.00404415	0.0612126	-1.72923	-1.4222	-0.148274	-0.407268	0.173518	0.102042	-0.936991	-0.827809	-0.526944	-0.587788	-0.567449	-0.497479
PRPS1	ENST00000643795.2	57.5826	0.00404527	0.0612126	0.448031	0.548204	0.442087	0.328625	-0.40448	-0.264456	-0.773855	-0.576561	-0.637059	-0.86419	-0.809895	-0.832866
GDF11	ENST00000257868.10	57.5741	0.00404614	0.0612126	0.177342	0.07838	0.760655	0.680572	0.592426	0.533768	-0.95654	-0.871305	-0.710599	-0.670906	-0.668698	-0.646796
CTNNA3	ENST00000433211.7	57.5682	0.00404675	0.0612126	-2.1482	-2.13304	-2.14056	-2.33339	-1.33545	-1.42702	-1.4094	-1.37701	-0.869141	-1.01867	-1.00725	-0.938975
HAVCR1	ENST00000625904.2	57.5574	0.00404786	0.0612163	-2.27433	-2.21464	-2.06252	-2.00515	-1.70284	-1.7827	-0.933647	-0.897878	-0.822118	-0.7972	-0.863515	-0.863557
RNF5	ENST00000375094.4	57.5358	0.00405008	0.0612219	1.22748	1.23917	1.13249	1.07652	0.950475	0.911308	-1.23536	-1.2783	-1.09915	-1.2338	-1.19087	-1.14495
ADD3	ENST00000277900.12	57.53	0.00405068	0.0612219	-1.42473	-1.32614	0.193116	0.440147	0.452522	0.100767	-1.06842	-1.0243	-0.802183	-0.752081	-0.800574	-0.726099
NAV1	ENST00000367295.5	57.5273	0.00405095	0.0612219	0.104604	0.0805481	0.607276	0.502182	0.443967	0.424801	-0.859517	-0.875352	-0.462884	-0.46326	-0.575407	-0.532877
KLHL1	ENST00000377844.9	57.5132	0.00405241	0.0612219	-3.01619	-2.98427	-1.55238	-1.10731	-1.09947	-1.22693	-1.3688	-1.3872	-1.08129	-1.1603	-1.1441	-1.2021
NANS	ENST00000210444.6	57.5116	0.00405258	0.0612219	0.982129	0.964984	0.413206	0.28379	0.329792	0.211767	-1.30664	-1.31906	-1.26254	-1.31117	-1.54396	-1.51794
TMPRSS2	ENST00000458356.6	57.4989	0.00405388	0.0612262	-1.22578	-1.54484	-2.60405	-2.69212	-2.67205	-2.63105	-1.38378	-1.45907	-1.30442	-1.27171	-1.36427	-1.31626
NLRX1	ENST00000409265.8	57.492	0.00405459	0.0612262	-0.484033	-0.454151	-1.92557	-1.61665	-1.53794	-1.48507	-1.87414	-1.86414	-1.77136	-1.81298	-1.8224	-1.76436
DUSP12	ENST00000484291.5	57.4824	0.00405558	0.061228	-0.57752	-0.34126	-1.86322	-1.85163	-1.24944	-1.0348	-0.681341	-0.707061	-0.594046	-0.657247	-0.60194	-0.727765
C4orf46	ENST00000508457.1	57.4495	0.00405898	0.0612662	-1.81679	-1.72697	-0.809631	-0.911904	-1.50735	-1.68113	-0.446827	-0.4086	-0.268574	-0.372852	-0.30546	-0.220876
CH17-476P10.1	ENST00000404092.5	57.4344	0.00406054	0.0612766	-0.145244	-0.601117	-2.0871	-2.13545	-2.12758	-2.10191	-1.78214	-1.71771	-1.73066	-1.78023	-1.77048	-1.77945
FLRT2	ENST00000683129.1	57.4254	0.00406147	0.0612776	-0.744247	-0.887561	0.0548026	-0.188433	0.47929	0.412573	-1.58171	-1.46512	-1.04788	-1.06232	-0.96026	-0.854667
APLN	ENST00000429967.3	57.3706	0.00406714	0.06135	-0.543594	-0.704996	-1.63116	-1.50037	-0.915507	-0.834464	-1.02103	-1.17721	-0.839328	-0.85594	-0.987352	-0.97881
NDNF	ENST00000379692.9	57.3576	0.00406849	0.0613572	-0.199202	-0.231848	-0.433617	-0.448095	-0.141451	-0.0721839	-1.31839	-1.21064	-1.09333	-1.24364	-1.17398	-1.02261
TSHZ2	ENST00000371497.10	57.3322	0.00407113	0.061382	-0.374793	-0.351885	-0.256671	-0.187507	-0.0095107	0.0387026	-1.24075	-1.21911	-0.520306	-0.554137	-0.589672	-0.572783
CYB5R1	ENST00000367249.9	57.3249	0.00407188	0.061382	0.000180932	-0.0459921	0.553725	0.463821	0.576585	0.475709	-1.02022	-1.01181	-0.992805	-0.924468	-0.979092	-1.09005
NPY5R	ENST00000338566.8	57.3024	0.00407422	0.0613924	-0.400249	-0.454441	-1.37588	-1.85362	-2.53519	-2.51402	-0.77026	-0.820001	-0.777121	-0.840964	-0.842538	-0.807779
USP47	ENST00000399455.2	57.2721	0.00407737	0.0613924	0.403672	0.539677	1.06159	1.0007	1.04852	1.03732	-0.628001	-0.593047	-0.535685	-0.638141	-0.478748	-0.4563
ASPM	ENST00000367409.9	57.2715	0.00407743	0.0613924	0.804492	0.914565	0.514841	0.59076	0.236944	0.167856	-0.955472	-0.722746	-0.858926	-0.81239	-0.91835	-0.942379
PSG4	ENST00000595949.1	57.2677	0.00407783	0.0613924	-2.54481	-2.5148	-2.43444	-2.49006	-2.07088	-1.95956	-1.90173	-1.89563	-1.70092	-1.79052	-1.69178	-1.6404
IFTAP	ENST00000679022.1	57.2668	0.00407792	0.0613924	-2.51288	-2.46637	-2.31719	-2.32663	-1.57883	-1.77009	-1.14456	-1.06578	-1.12768	-1.16718	-1.01304	-1.0445
C1orf100	ENST00000308105.5	57.2614	0.00407849	0.0613924	-2.57933	-2.55039	-2.18421	-2.15897	-1.98038	-2.09938	-1.67365	-1.65772	-1.48735	-1.51447	-1.47697	-1.39383
PLXNA1	ENST00000393409.3	57.257	0.00407894	0.0613924	0.0409811	-0.0155895	0.273752	0.257862	-0.0605884	-0.0148507	-1.14028	-1.18327	-0.8516	-0.972936	-0.995926	-1.01932
DYM	ENST00000442713.6	57.2505	0.00407962	0.0613924	0.687461	0.617245	0.367645	0.35128	0.392106	0.402957	-1.41063	-1.36092	-1.24978	-1.40129	-1.35857	-1.32394
LRP10	ENST00000359591.9	57.237	0.00408103	0.0613924	-0.393344	-0.555073	0.336297	0.254034	0.263119	0.191572	-1.21983	-1.24136	-1.03066	-1.09211	-1.08235	-1.08581
CHD9	ENST00000565803.2	57.2346	0.00408127	0.0613924	0.0606255	-0.0213843	0.648242	0.528306	0.680649	0.616338	-1.35141	-1.27796	-1.12135	-1.07097	-1.16197	-1.08995
ADAT2	ENST00000237283.9	57.2181	0.004083	0.0613956	-0.334279	-0.266715	-0.929328	-0.780206	-1.02081	-1.09435	-0.523568	-0.507556	-0.239605	-0.339065	-0.286045	-0.295184
GRIK1	ENST00000399909.5	57.2159	0.00408323	0.0613956	-2.84035	-2.44503	-0.530646	-1.02153	0.0311107	0.124804	-1.0891	-1.16108	-1.07617	-1.14964	-1.06525	-1.04657
FAM72C	ENST00000584486.6	57.1884	0.0040861	0.0614186	0.0650734	0.2388	-1.1623	-0.90539	-1.32343	-1.53815	-0.360319	-0.0278142	-1.34179	-1.15636	-1.43502	-1.38264
SGIP1	ENST00000683581.1	57.1786	0.00408712	0.0614186	-3.08087	-3.20733	-2.5867	-2.61105	-2.71616	-2.68337	-0.975366	-0.93898	-0.560461	-0.608392	-0.555185	-0.437993
CD38	ENST00000502843.5	57.1742	0.00408757	0.0614186	-1.72562	-1.4944	-2.57464	-2.55209	-2.45023	-2.40671	-1.22905	-1.22662	-1.0348	-1.09352	-1.05979	-1.0706
ZNF608	ENST00000504926.5	57.1647	0.00408857	0.0614186	0.537095	0.490016	0.905804	0.81549	0.948194	0.928883	-1.44981	-1.35408	-1.03643	-1.04489	-1.10981	-1.09439
TPM1	ENST00000610733.1	57.1595	0.00408912	0.0614186	0.701692	0.705439	-0.0423293	-0.272547	-0.323039	-0.237485	-0.927891	-1.02114	-0.791125	-0.825485	-0.848532	-0.819657
RPE	ENST00000438191.1	57.1415	0.00409099	0.0614337	-1.28971	-1.19711	-1.91759	-1.98907	-2.03536	-1.88707	-1.31636	-1.39372	-1.30518	-1.41075	-1.34441	-1.375
H2AC13	ENST00000358739.4	57.1125	0.00409403	0.0614572	1.11648	1.18274	1.07244	0.919619	0.167159	-0.0454895	-1.10355	-1.12811	-1.08201	-1.09068	-1.24678	-1.15219
FBXO3	ENST00000534136.5	57.11	0.0040943	0.0614572	-1.55345	-1.31264	-0.318012	-0.492259	-0.213765	-0.240226	-0.704695	-0.497812	-0.425645	-0.441975	-0.498633	-0.456777
FAM83G	ENST00000388995.11	57.0822	0.00409721	0.0614797	0.10291	-0.00436195	-1.1166	-1.35318	-1.46183	-1.22014	-1.31181	-1.27603	-1.14781	-1.24255	-1.26718	-1.25115
CIRBP	ENST00000320936.9	57.072	0.00409828	0.0614797	0.462704	0.546988	1.11547	0.96722	1.22279	1.26081	-0.602363	-0.527109	-0.46173	-0.54939	-0.549202	-0.630047
H2AC21	ENST00000331128.6	57.0677	0.00409873	0.0614797	1.30254	1.26175	1.07896	0.946232	0.575139	0.465051	-1.44041	-1.33474	-1.32583	-1.50518	-1.25882	-1.4394
VIPR2	ENST00000262178.7	57.0572	0.00409984	0.0614797	-1.26486	-1.21951	-0.536092	-0.742652	-0.325469	-0.265799	-0.850812	-0.921818	-0.787082	-0.837708	-1.00458	-0.922951
DDT	ENST00000398344.9	57.0541	0.00410016	0.0614797	0.594916	0.544634	0.19984	0.150901	0.228135	0.153487	-1.1906	-1.11163	-1.12918	-1.18167	-1.33072	-1.46911
HNRNPR	ENST00000374616.7	57.0162	0.00410414	0.0615093	0.571789	0.541732	1.06423	0.95697	0.986109	0.956205	-0.580926	-0.519444	-0.527667	-0.576422	-0.575135	-0.552805
PALLD	ENST00000505667.6	57.0142	0.00410435	0.0615093	-2.68003	-2.23253	-0.782993	-0.779915	-0.567724	-0.6936	-1.55039	-1.60195	-1.23062	-1.16975	-1.25639	-1.29366
GPM6B	ENST00000316715.9	57.004	0.00410543	0.0615093	0.121377	0.304347	0.977036	0.949158	0.846977	0.843554	-1.27407	-1.05849	-0.766893	-0.884914	-0.757051	-0.815316
CDH7	ENST00000397968.4	56.9933	0.00410655	0.0615093	-2.02581	-1.75166	-0.640038	-0.658017	-0.809435	-0.648588	-0.897403	-0.954314	-0.422486	-0.535192	-0.439661	-0.387143
MAGT1	ENST00000358075.11	56.9745	0.00410854	0.0615093	0.481954	0.565849	0.788531	0.750108	0.966379	0.933096	-0.895564	-0.788195	-0.524816	-0.608644	-0.558311	-0.642323
ASPM	ENST00000294732.11	56.9664	0.00410939	0.0615093	0.181339	0.143718	-0.713949	-1.10651	-1.83035	-1.64216	-0.965077	-0.7758	-0.849603	-0.783479	-0.913001	-0.963494
MBOAT2	ENST00000305997.8	56.9564	0.00411044	0.0615093	-0.0844399	-0.0177187	0.594742	0.471549	0.479474	0.537564	-0.499646	-0.470624	-0.3252	-0.289985	-0.270169	-0.302837
CFAP126	ENST00000367974.2	56.9423	0.00411193	0.0615093	0.595719	0.472769	1.08071	1.00143	1.27838	1.19837	-1.04929	-1.00844	-1.042	-1.12166	-1.10098	-1.05218
MTHFD2	ENST00000678340.1	56.9367	0.00411252	0.0615093	0.0502589	-0.0310146	-1.29516	-1.02071	-1.79545	-1.52561	-0.989019	-0.897217	-0.727875	-0.648244	-0.73439	-0.694378
GIPC1	ENST00000393028.5	56.9336	0.00411285	0.0615093	-0.119735	-0.211163	-0.0742145	-0.095231	-0.471021	-0.49352	-1.39072	-1.34184	-1.32812	-1.39115	-1.60648	-1.51967
DTNA	ENST00000444659.6	56.9293	0.0041133	0.0615093	-2.49836	-2.35929	-0.249685	-0.577215	-0.717903	-0.339218	-1.3566	-1.33767	-0.989982	-1.0238	-0.934571	-0.80859
EIF4E2	ENST00000409514.5	56.9272	0.00411352	0.0615093	-0.635191	-0.659786	0.500133	0.509103	0.526431	0.237127	-0.679215	-0.857556	-0.663245	-0.776884	-0.736451	-0.752332
GRM3	ENST00000361669.7	56.927	0.00411355	0.0615093	-0.780849	-1.01728	-0.115957	-0.0569664	0.137707	0.0976555	-1.24505	-1.21589	-0.95643	-1.03428	-0.978547	-1.01291
CYC1	ENST00000318911.5	56.9148	0.00411483	0.0615093	1.08716	1.02494	0.823693	0.678085	0.256929	0.134238	-1.07472	-1.06977	-1.0733	-1.12099	-1.14092	-1.17774
LMBR1	ENST00000353442.10	56.9035	0.00411603	0.0615093	-0.393094	-0.414015	-0.112091	-0.164887	-0.226726	-0.250251	-0.661532	-0.569967	-0.366312	-0.479626	-0.45248	-0.267043
RP11-529K1.3	ENST00000443119.7	56.9029	0.00411609	0.0615093	-1.96294	-1.93559	-1.82893	-1.79482	-1.72478	-1.7481	-1.33258	-1.31777	-1.28975	-1.30027	-1.35301	-1.32542
ATP13A1	ENST00000357324.11	56.886	0.00411788	0.0615107	-1.58683	-1.26439	-0.559261	-0.691484	-2.27026	-2.16105	-1.44425	-1.4681	-1.30788	-1.48148	-1.54131	-1.40999
ABTB2	ENST00000435224.3	56.8776	0.00411877	0.0615107	-0.261267	-0.36599	-0.383692	-0.460887	-0.864323	-0.918937	-1.25044	-1.10562	-1.11751	-1.15779	-1.35467	-1.2025
MGAT4A	ENST00000409391.1	56.8773	0.0041188	0.0615107	-0.219255	-0.166916	-0.155973	-0.125875	0.0806205	0.119545	-1.18073	-1.12503	-0.991913	-0.993473	-0.996584	-0.946586
SMARCD3	ENST00000356800.6	56.8497	0.00412172	0.0615311	-0.224236	-0.431275	0.72818	0.631369	0.402071	0.338888	-1.65501	-1.61259	-1.52265	-1.59801	-1.59956	-1.66207
GMFG	ENST00000253054.12	56.838	0.00412297	0.0615311	-2.33633	-2.33586	-2.13049	-2.2443	-1.84479	-1.80379	-1.71615	-1.69792	-1.45655	-1.55082	-1.50785	-1.47377
PPP1R14B	ENST00000309318.8	56.8261	0.00412422	0.0615311	1.01328	1.01415	0.850493	0.778873	0.34962	0.187428	-1.40673	-1.35239	-1.38673	-1.45268	-1.5603	-1.58895
DVL3	ENST00000313143.9	56.824	0.00412445	0.0615311	0.0767522	0.0492098	0.413024	0.342218	0.13011	0.13304	-0.932045	-0.98674	-0.631167	-0.710597	-0.674188	-0.758007
FADD	ENST00000301838.5	56.8232	0.00412453	0.0615311	0.660779	0.615448	0.345493	0.258257	0.150022	0.0776877	-1.27723	-1.34686	-1.24839	-1.31402	-1.44039	-1.43051
CCKBR	ENST00000531712.5	56.7923	0.00412781	0.0615594	-2.25026	-2.23785	-0.786569	-0.663376	-1.7174	-1.39044	-1.80616	-1.72576	-1.71316	-1.69779	-1.76393	-1.84761
WDSUB1	ENST00000409990.7	56.7889	0.00412817	0.0615594	-2.10314	-2.11118	-1.9385	-1.97533	-1.92494	-1.94568	-0.910173	-0.876827	-0.94037	-0.976264	-0.952343	-0.996375
LIMK1	ENST00000336180.7	56.7325	0.00413417	0.0616358	0.326704	0.325151	0.0949264	0.135411	-0.312185	-0.184829	-0.893838	-0.771062	-0.717481	-0.863819	-0.969416	-0.951679
TRAM2	ENST00000182527.4	56.7107	0.00413649	0.0616574	-0.00276471	-0.0423458	0.378261	0.314304	0.311225	0.26004	-0.609176	-0.714364	-0.363977	-0.501278	-0.672367	-0.509779
SZRD1	ENST00000471507.5	56.7019	0.00413743	0.0616576	-0.546933	-0.434541	-0.120243	-0.100933	-1.01581	-0.862799	-1.77745	-1.73473	-1.61186	-1.6643	-1.79705	-1.77356
TNNC2	ENST00000372555.8	56.6942	0.00413826	0.0616576	-0.103983	-0.48984	-1.93379	-1.84949	-1.97915	-1.82267	-1.48151	-1.40298	-1.36139	-1.47361	-1.57159	-1.58888
MND1	ENST00000240488.8	56.6401	0.00414403	0.0617306	0.881863	1.06728	0.174338	0.247874	-0.407871	-0.190443	-0.988693	-0.936262	-0.978306	-1.07949	-1.02889	-1.00761
ADGRG4	ENST00000370652.5	56.6304	0.00414507	0.0617331	-3.19853	-3.16367	-2.56875	-2.68022	-2.55054	-2.64698	-1.4447	-1.46307	-1.32993	-1.36018	-1.27536	-1.24087
ZMYM1	ENST00000359858.9	56.6157	0.00414664	0.0617434	0.696851	0.779067	0.269562	0.274253	0.279871	0.179465	-0.908804	-0.836696	-0.75796	-0.8153	-0.78408	-0.845813
IL13RA1	ENST00000371666.8	56.5786	0.00415061	0.0617894	-0.139891	-0.0683454	0.251887	0.167996	0.366733	0.365205	-0.687334	-0.617268	-0.457134	-0.470808	-0.471528	-0.536923
H4C2	ENST00000377745.4	56.5499	0.00415369	0.0618222	1.12272	1.19406	1.26484	1.17492	0.590235	0.454291	-0.724121	-0.819879	-0.579046	-0.723717	-0.694476	-0.728114
SRGAP1	ENST00000355086.8	56.5382	0.00415495	0.0618227	-1.05632	-0.962187	-0.53599	-0.591109	-0.64657	-0.648619	-1.12967	-1.0598	-0.618222	-0.64958	-0.640171	-0.558546
CP	ENST00000264613.11	56.5333	0.00415547	0.0618227	-1.71231	-2.54652	0.27339	0.374966	1.65864	1.45541	-1.33103	-1.26218	-1.02789	-1.15634	-1.15358	-1.10481
AK2	ENST00000467905.5	56.4964	0.00415944	0.0618686	-1.71648	-1.88474	0.156854	-0.245174	-0.0845531	-0.212216	-1.459	-1.66242	-1.53759	-1.56751	-1.63152	-1.62131
SELENOP	ENST00000506577.5	56.4764	0.0041616	0.0618877	-2.5374	-2.53239	-1.02273	-0.794883	-1.48896	-1.17382	-1.13746	-1.21159	-0.999594	-1.12717	-1.07817	-1.1861
STOM	ENST00000286713.7	56.4589	0.00416348	0.0619002	0.369901	0.284887	-0.2079	-0.166382	0.0119521	0.0837262	-0.382727	-0.490685	-0.264564	-0.330565	-0.356228	-0.359023
XRCC1	ENST00000543982.5	56.4522	0.0041642	0.0619002	-0.433078	-0.549333	-1.56759	-1.24078	-1.9744	-2.00855	-0.993099	-0.978807	-0.798886	-0.993317	-1.04011	-1.00807
PCDHB3	ENST00000231130.3	56.4431	0.00416519	0.0619018	-0.496454	-0.596109	0.238541	0.126049	0.108933	0.228726	-1.07074	-0.950117	-0.698984	-0.751331	-0.709918	-0.759571
CCDC152	ENST00000361970.10	56.435	0.00416606	0.0619018	0.419897	0.522936	0.0806415	0.0597525	0.0796412	0.0607753	-1.0765	-1.04241	-0.696261	-0.806418	-0.78985	-0.709779
FAM110B	ENST00000361488.7	56.4004	0.00416979	0.0619077	-0.55781	-0.71984	0.0263178	-0.0292642	0.123526	0.0583415	-1.17343	-1.27103	-0.914512	-0.941624	-1.07907	-1.00993
SYT5	ENST00000537500.5	56.3911	0.00417079	0.0619077	-2.73871	-2.7196	-1.46146	-1.17448	-1.74455	-1.90584	-1.48812	-1.47639	-1.44012	-1.53121	-1.58264	-1.53253
ZNF781	ENST00000358582.9	56.3832	0.00417165	0.0619077	-2.1342	-2.53885	-0.221471	-0.525758	-0.483001	-0.512127	-1.30347	-1.2873	-1.03183	-1.12153	-1.02223	-0.956934
CBLC	ENST00000647358.2	56.3806	0.00417194	0.0619077	-0.200741	-0.218518	-2.37292	-2.63172	-2.61281	-2.08166	-1.5267	-1.52863	-1.46184	-1.65424	-1.70883	-1.62009
IGFBP7	ENST00000514062.2	56.3801	0.00417198	0.0619077	-1.32603	-1.18186	-0.465941	-0.095653	0.467595	0.460232	-0.880158	-0.817731	-0.873075	-0.900817	-1.01383	-0.911797
MYO5A	ENST00000356338.10	56.3748	0.00417256	0.0619077	-0.539622	-0.347416	0.270229	0.284861	0.295206	0.279571	-0.758844	-0.754114	-0.493601	-0.54572	-0.478171	-0.521127
CXCL14	ENST00000512158.6	56.3697	0.00417312	0.0619077	-0.552841	-0.35747	-0.506894	-0.445068	0.312153	0.298325	-1.08977	-1.10259	-0.871406	-0.895079	-1.03877	-1.04669
NKAPD1	ENST00000420986.6	56.3663	0.00417348	0.0619077	0.201301	0.130401	0.688761	0.598926	0.568134	0.605769	-1.09017	-1.13183	-0.897135	-1.09421	-1.01823	-1.05638
CASP12	ENST00000448103.5	56.2887	0.00418189	0.0620143	-2.55184	-2.52146	-2.37019	-2.34862	-2.4805	-2.46247	-1.63689	-1.65642	-1.38948	-1.43836	-1.47776	-1.35059
ZBBX	ENST00000674903.1	56.2838	0.00418243	0.0620143	-2.15213	-2.18421	-0.966823	-0.5641	-0.453094	-0.544106	-1.45013	-1.37196	-1.14483	-1.22074	-1.19107	-1.19879
SH3PXD2A	ENST00000355946.6	56.2435	0.0041868	0.062066	-1.82867	-1.46968	-0.212127	-0.23428	-0.22491	-0.0726184	-0.728263	-0.809372	-0.459076	-0.492303	-0.671769	-0.576608
UHRF1BP1	ENST00000452449.6	56.2239	0.00418894	0.0620847	0.0356221	-0.10186	-0.319829	-0.314238	-0.942882	-0.80164	-1.33217	-1.30562	-1.26672	-1.33475	-1.29312	-1.27396
SLC6A1	ENST00000644803.1	56.2007	0.00419146	0.0621069	-2.91933	-2.83479	-2.53967	-2.59046	-2.46724	-2.44617	-1.11675	-1.13534	-0.928325	-1.01255	-1.02232	-1.05148
ALG8	ENST00000680499.1	56.1883	0.00419281	0.0621069	-1.71945	-1.73288	-1.13881	-1.33031	-2.20217	-2.10973	-1.30866	-1.32042	-1.17632	-1.23808	-1.21622	-1.31078
RACK1	ENST00000511566.5	56.1603	0.00419587	0.0621069	0.227404	0.262831	0.345961	0.231697	-0.320817	-0.447208	-1.04637	-1.03041	-0.745647	-0.793909	-0.97489	-0.996758
TMEM167B	ENST00000338272.9	56.1572	0.0041962	0.0621069	0.162812	0.248665	0.605989	0.512068	0.791622	0.754799	-0.745968	-0.84386	-0.641643	-0.71673	-0.76729	-0.786975
LEKR1	ENST00000483177.5	56.1554	0.0041964	0.0621069	-2.31971	-2.29557	-0.864491	-1.25675	-0.688194	-0.675955	-0.664127	-0.722919	-0.633432	-0.596397	-0.801918	-0.87904
RBFOX1	ENST00000675842.1	56.1535	0.00419661	0.0621069	-3.02318	-2.94083	-0.768747	-1.06801	-1.29311	-0.862544	-1.32715	-1.27544	-0.931328	-1.00202	-1.09347	-0.902903
NEDD4L	ENST00000587547.1	56.1387	0.00419823	0.0621069	-2.04294	-2.33472	-0.622888	-0.848794	-0.757806	-0.618729	-1.15124	-0.95902	-0.902019	-0.964531	-1.10647	-0.943236
ADAMTS2	ENST00000274609.5	56.1382	0.00419828	0.0621069	-0.536388	-0.514675	-0.997846	-1.12763	-1.06445	-1.13315	-1.21406	-1.2879	-1.19979	-1.2694	-1.29427	-1.30595
LIMK2	ENST00000333611.8	56.1374	0.00419836	0.0621069	-1.99052	-2.06478	-0.261375	-0.34478	-0.699104	-0.275764	-1.62653	-1.50906	-1.39432	-1.40644	-1.54502	-1.53372
PABIR1	ENST00000394264.7	56.108	0.00420158	0.0621183	-0.404474	-0.468678	-0.042279	-0.0592665	0.0249348	-0.0598903	-0.62299	-0.585037	-0.357554	-0.473106	-0.461531	-0.408472
IQCE	ENST00000402050.7	56.1075	0.00420163	0.0621183	-1.62193	-1.85695	0.271351	-0.0199336	-0.342514	-0.0752771	-0.935616	-1.13908	-0.728949	-0.840119	-0.987272	-0.96121
THAP2	ENST00000308086.3	56.1035	0.00420207	0.0621183	-0.119721	-0.0133231	0.362357	0.337794	0.348124	0.334272	-1.03888	-0.943977	-0.677203	-0.745668	-0.584061	-0.685119
THSD7A	ENST00000423059.9	56.083	0.00420432	0.0621183	-1.36811	-1.11948	0.124226	-0.0288836	-0.0746337	0.10021	-1.01621	-0.858525	-0.580059	-0.668221	-0.540125	-0.545043
ALOXE3	ENST00000448843.7	56.0795	0.0042047	0.0621183	-1.4019	-1.34508	-2.43687	-2.18462	-2.38569	-2.36516	-1.44405	-1.57857	-1.47658	-1.52245	-1.578	-1.48849
PIP4K2C	ENST00000550360.1	56.0792	0.00420473	0.0621183	-0.285571	-0.609798	-1.73582	-1.89808	-1.82048	-1.90291	-1.43473	-1.57545	-1.46551	-1.53652	-1.54062	-1.52091
SENP5	ENST00000323460.10	56.074	0.0042053	0.0621183	0.402841	0.412848	0.561021	0.531913	0.461047	0.450397	-0.517462	-0.469223	-0.286092	-0.308681	-0.418282	-0.338323
SH2B3	ENST00000538307.1	56.0539	0.0042075	0.0621251	-1.79562	-1.62876	-1.00494	-0.998579	-1.8625	-1.74662	-1.2877	-1.35453	-1.14282	-1.26074	-1.27316	-1.32266
DAB1	ENST00000420954.6	56.0537	0.00420752	0.0621251	-0.835712	-1.08211	-1.99246	-1.82804	-2.18439	-2.2512	-1.48773	-1.54037	-1.38184	-1.43901	-1.44992	-1.43586
GPR45	ENST00000258456.3	56.0435	0.00420865	0.0621286	-2.31563	-2.68124	-0.981835	-1.07043	-1.1698	-1.15337	-1.55748	-1.50611	-1.36145	-1.46135	-1.5055	-1.41786
RBFA	ENST00000306735.10	56.0349	0.0042096	0.0621296	-0.397775	-0.434933	-0.457249	-0.444554	-0.689657	-0.641116	-0.567625	-0.730985	-0.511637	-0.633481	-0.571393	-0.588196
RTL6	ENST00000341255.4	56.0228	0.00421092	0.0621296	0.229724	0.137285	0.839821	0.733897	0.597422	0.575873	-1.16861	-1.16882	-0.935765	-0.98027	-1.16115	-1.03987
TNFRSF13B	ENST00000261652.7	56.0188	0.00421136	0.0621296	-2.39057	-2.30951	-2.34679	-2.10868	-1.24976	-1.08419	-1.56898	-1.37994	-1.3619	-1.5305	-1.46233	-1.44366
MDC1	ENST00000376406.8	55.9912	0.0042144	0.0621615	1.07506	0.998442	0.832695	0.730718	0.483462	0.447752	-0.431901	-0.471854	-0.365613	-0.519588	-0.558816	-0.559146
SPOCD1	ENST00000533231.5	55.9678	0.00421697	0.0621627	-2.1971	-1.99509	-2.87394	-2.92953	-2.86071	-2.8945	-1.34427	-1.41553	-1.17157	-1.42315	-1.42789	-1.47076
CDH4	ENST00000611855.4	55.964	0.00421738	0.0621627	-1.26152	-1.45796	-1.44789	-1.14837	-2.65919	-2.68122	-1.60901	-1.73809	-1.50382	-1.59594	-1.60222	-1.53855
MXRA8	ENST00000342753.8	55.9592	0.00421792	0.0621627	-2.56538	-2.44913	-1.21966	-1.35601	-1.34193	-1.58883	-1.89409	-1.81761	-1.79555	-1.79211	-1.96316	-1.96971
DSCAML1	ENST00000321322.6	55.9584	0.00421801	0.0621627	-2.68986	-2.7416	-2.08553	-2.29114	-1.76616	-1.80658	-1.1809	-1.11045	-1.21836	-1.18469	-1.23132	-1.18491
GNRH2	ENST00000380347.6	55.9494	0.00421899	0.0621641	-1.24731	-1.41441	-1.29905	-1.05671	-2.35943	-2.33993	-1.51592	-1.44914	-1.29446	-1.50828	-1.46627	-1.52922
HMGB3	ENST00000448905.6	55.8906	0.00422548	0.0622468	1.71898	1.70347	1.49279	1.41559	1.19512	1.08911	-1.5127	-1.47872	-1.40444	-1.50179	-1.61182	-1.58134
NKIRAS2	ENST00000393880.5	55.8629	0.00422854	0.0622789	-1.88234	-1.62652	-0.0644104	-0.375056	-1.70074	-1.6855	-1.34607	-1.44661	-1.17702	-1.36048	-1.4602	-1.38151
CDK5RAP2	ENST00000360190.8	55.8505	0.00422991	0.062286	0.213835	0.207209	0.670734	0.56113	0.624696	0.638164	-1.26155	-1.3802	-1.38402	-1.3776	-1.40736	-1.42037
FGF12	ENST00000445105.7	55.8349	0.00423163	0.0622912	-0.452279	-0.307828	-0.121794	-0.145522	0.252452	0.243303	-1.06795	-1.10611	-0.545542	-0.639262	-0.593745	-0.527214
EDA2R	ENST00000374719.8	55.8313	0.00423203	0.0622912	-0.35568	-0.320069	0.215107	0.191941	0.0394216	-0.0793418	-0.802967	-0.78727	-0.523913	-0.635427	-0.594264	-0.573633
NAA38	ENST00000575771.6	55.8206	0.00423322	0.0622958	-0.245894	0.19632	-1.63743	-1.5806	-1.83227	-1.9767	-1.49303	-1.45946	-1.35237	-1.39339	-1.61198	-1.53915
CNTFR	ENST00000610543.4	55.7909	0.00423651	0.0623135	-1.63154	-2.10659	0.0218333	0.0108618	-0.18675	-0.233108	-1.43212	-1.32502	-1.36176	-1.50069	-1.55042	-1.62334
FPGT	ENST00000482102.2	55.7897	0.00423665	0.0623135	-1.96731	-2.18872	-1.86842	-1.66149	-0.595322	-0.753269	-0.922377	-0.89495	-0.968489	-0.9683	-0.997083	-0.977659
RALYL	ENST00000521695.5	55.761	0.00423983	0.0623135	-2.71349	-2.61215	-2.23952	-2.20493	-0.9759	-0.523657	-1.16624	-0.960747	-0.904625	-0.96407	-0.948961	-0.857319
HMCN1	ENST00000271588.9	55.7575	0.00424022	0.0623135	-0.00340271	-0.0923672	-1.63864	-1.31324	-1.2303	-1.13708	-1.30743	-1.35317	-1.11892	-1.1764	-1.19029	-1.16575
LSM5	ENST00000409952.3	55.7562	0.00424036	0.0623135	-0.48823	-0.4716	-1.10953	-1.0413	-0.68988	-0.809066	-1.11187	-1.19209	-1.01564	-1.08668	-1.07572	-1.12724
TBC1D10A	ENST00000403477.7	55.7539	0.00424061	0.0623135	-2.01768	-1.95018	-2.24472	-2.33397	-2.47364	-2.51438	-0.758691	-0.825689	-0.82496	-0.940744	-1.11803	-1.02212
H2AC11	ENST00000359193.3	55.7536	0.00424066	0.0623135	0.59287	0.630422	0.676391	0.543386	0.00512124	-0.105529	-0.826675	-0.801016	-0.620085	-0.783855	-0.663416	-0.717771
EBP	ENST00000495186.6	55.7416	0.00424199	0.0623135	1.02566	0.95455	0.539549	0.339923	0.0815057	0.0314446	-1.29593	-1.19412	-1.21938	-1.24991	-1.23264	-1.22145
HECTD2	ENST00000298068.10	55.7301	0.00424326	0.0623135	-0.335982	-0.216491	0.363736	0.245114	0.400392	0.387676	-0.60987	-0.558829	-0.472383	-0.557898	-0.387454	-0.396983
TPTE	ENST00000612746.1	55.7301	0.00424326	0.0623135	-2.74474	-2.71441	-2.60108	-2.62718	-2.5386	-2.55425	-1.13839	-1.1152	-1.02092	-1.04859	-1.18789	-1.12858
TMC6	ENST00000392467.7	55.7077	0.00424576	0.0623372	-0.857291	-1.27395	-2.71396	-2.63558	-2.62625	-2.61501	-1.72433	-1.73993	-1.62371	-1.69095	-1.81225	-1.83114
IQCG	ENST00000265239.11	55.6911	0.0042476	0.0623513	-1.72869	-2.4016	0.352868	0.379014	0.568155	0.509973	-1.28497	-1.18521	-1.11436	-1.22535	-1.25635	-1.13105
EOLA1	ENST00000423421.5	55.6742	0.00424949	0.062366	-2.33371	-2.1548	-0.52462	-0.873232	-2.06003	-2.05967	-1.09747	-1.10099	-1.35783	-1.09507	-1.23507	-1.20625
PAK1	ENST00000356341.8	55.6107	0.00425658	0.0624541	0.924609	0.959478	0.778642	0.741436	0.60963	0.541469	-1.4585	-1.41828	-1.22238	-1.30499	-1.26529	-1.2665
SETBP1	ENST00000677068.1	55.6045	0.00425727	0.0624541	-0.463933	-0.400164	0.431503	0.3413	0.208698	0.0487311	-1.00781	-1.05058	-0.917881	-1.05563	-1.01439	-1.04614
DNAAF6	ENST00000336387.4	55.5842	0.00425954	0.0624744	-2.5294	-2.50269	-2.38674	-2.341	-0.993553	-1.33366	-1.18223	-1.22837	-0.969724	-1.00577	-1.01918	-1.05601
RUNDC3B	ENST00000394654.3	55.5415	0.00426432	0.0625316	-2.00237	-2.55098	-0.189361	-0.144042	-0.297531	-0.255003	-0.961929	-0.796599	-1.01622	-0.937812	-0.910741	-0.899885
CNTN4	ENST00000418658.6	55.5187	0.00426688	0.0625455	-2.14072	-1.7868	-0.00142209	-0.143657	-0.0464195	0.334493	-1.30682	-1.25801	-1.09107	-1.15365	-1.06533	-1.00443
TENM2	ENST00000520394.5	55.5172	0.00426705	0.0625455	-2.3259	-2.67411	-0.936943	-0.870295	-0.878811	-1.09932	-1.56282	-1.55123	-1.40223	-1.52733	-1.41534	-1.3988
ELP4	ENST00000640961.2	55.4732	0.004272	0.062605	-1.29045	-1.61937	-0.108014	0.00974568	-0.0997561	0.052076	-0.642102	-0.615878	-0.335155	-0.491006	-0.373376	-0.418602
MT3	ENST00000200691.5	55.4314	0.0042767	0.0626532	-2.20713	-2.18043	-0.87242	-1.30863	-0.302866	-0.336213	-1.67031	-1.61207	-1.51587	-1.62667	-1.62862	-1.68358
ALDH7A1	ENST00000409134.8	55.4215	0.00427782	0.0626532	0.194774	0.142157	0.743418	0.607992	0.747816	0.784852	-0.539622	-0.392342	-0.266676	-0.340303	-0.395812	-0.38211
WIPF3	ENST00000409123.5	55.4146	0.00427859	0.0626532	-0.848803	-0.689199	-1.65923	-1.51904	-1.63015	-1.56699	-1.12273	-1.17925	-0.959112	-1.03633	-1.07648	-0.903906
SGIP1	ENST00000684178.1	55.4125	0.00427884	0.0626532	-2.97703	-3.13346	-2.32816	-2.37042	-2.59258	-2.54807	-1.00881	-0.890668	-0.600765	-0.639051	-0.621258	-0.538204
POLR1G	ENST00000589804.1	55.3821	0.00428226	0.0626836	0.612964	0.447115	-1.74857	-1.44158	-1.74921	-2.27979	-1.52066	-1.45755	-1.42491	-1.41954	-1.38209	-1.42289
SPA17	ENST00000532692.1	55.3688	0.00428377	0.0626836	-1.98819	-2.15731	-0.997762	-1.00462	-1.21562	-0.999053	-1.46602	-1.42492	-1.0955	-1.04402	-1.19875	-1.01893
NFKBIZ	ENST00000394054.6	55.366	0.00428409	0.0626836	-0.494451	-0.452963	-1.08532	-1.15027	-0.607193	-0.739922	-1.15003	-1.06133	-0.94241	-0.944397	-0.821006	-0.755091
ZNF805	ENST00000354309.4	55.3583	0.00428495	0.0626836	0.373338	0.4178	0.585609	0.586658	0.556846	0.577056	-1.36069	-1.31325	-1.21578	-1.22741	-1.16007	-1.11181
MICALL1	ENST00000215957.10	55.3547	0.00428536	0.0626836	-0.480466	-0.503233	-0.35738	-0.299679	-0.619646	-0.656364	-0.933742	-0.95353	-0.968536	-1.04259	-1.24476	-1.1884
SLC6A1	ENST00000643498.1	55.3426	0.00428673	0.0626837	-2.94321	-2.87102	-1.3208	-1.27681	-1.57951	-1.1652	-1.23931	-1.23279	-0.92884	-1.0023	-1.14492	-1.09656
GALT	ENST00000378842.8	55.3212	0.00428915	0.0626837	-0.642302	-0.667175	-0.611798	-0.638894	-0.500132	-0.506724	-0.71922	-0.628615	-0.684516	-0.803811	-0.694477	-0.75132
CDC25B	ENST00000340833.4	55.3121	0.00429019	0.0626837	-1.81623	-1.77391	-0.54856	-0.827309	-1.97872	-2.17174	-1.12278	-1.05662	-0.982303	-1.0509	-1.12954	-1.16841
MAZ	ENST00000322945.11	55.3104	0.00429037	0.0626837	-2.04324	-1.98948	-1.65206	-1.72565	-1.66217	-1.64148	-1.11655	-1.02701	-0.896588	-1.06734	-1.23172	-1.13485
DDX10	ENST00000322536.8	55.3088	0.00429055	0.0626837	1.04393	1.09159	0.725263	0.629146	0.661763	0.65991	-0.78776	-0.8796	-0.839211	-0.844653	-0.877711	-0.833314
YTHDF3	ENST00000621890.4	55.3075	0.0042907	0.0626837	-1.42461	-1.67523	0.0151159	0.156525	-0.303895	-0.0102284	-1.15804	-1.17537	-0.921036	-1.10802	-0.984093	-1.01276
PRKCH	ENST00000555082.5	55.2837	0.0042934	0.0626991	-0.0964551	-0.194623	-2.161	-2.83064	-2.7939	-2.80754	-1.45539	-1.42576	-1.31666	-1.21179	-1.35089	-1.28424
CETN2	ENST00000370277.5	55.2825	0.00429354	0.0626991	0.778893	0.892649	1.49551	1.39196	1.5803	1.49215	-1.21852	-1.19985	-1.00628	-1.13421	-1.19806	-1.06716
PSORS1C1	ENST00000259881.10	55.2746	0.00429443	0.0626993	-2.36697	-2.45666	-2.40197	-2.4573	-2.03132	-2.02634	-1.41526	-1.35715	-1.36163	-1.40087	-1.42796	-1.3831
ICAM4	ENST00000340992.4	55.2617	0.00429589	0.0626998	-0.607179	-0.704307	-1.18727	-1.01534	-1.78439	-1.99907	-0.954254	-0.826973	-0.816161	-0.849077	-0.882079	-0.902918
NAPEPLD	ENST00000422589.5	55.2586	0.00429625	0.0626998	-0.521393	-0.45518	-1.61598	-1.74351	-1.8951	-1.59811	-1.40013	-1.30931	-1.1439	-1.09555	-1.09022	-1.01591
RPL27	ENST00000589037.5	55.2408	0.00429827	0.0627006	2.4394	2.41308	2.35414	2.26498	1.84601	1.71539	-0.81905	-0.886238	-0.85277	-1.00281	-0.975093	-1.04904
GPR182	ENST00000300098.3	55.234	0.00429904	0.0627006	-0.536734	-0.5168	-0.957402	-0.895327	-1.11346	-1.00224	-1.41922	-1.44375	-1.33502	-1.21527	-1.41692	-1.30555
SAYSD1	ENST00000373249.5	55.227	0.00429983	0.0627006	-0.0815146	-0.108582	0.210326	0.161909	0.0176538	-0.0194069	-1.23415	-1.23904	-1.11667	-1.09424	-1.13077	-1.09015
HK1	ENST00000643399.2	55.2255	0.00430001	0.0627006	-1.97673	-2.33261	0.0321271	-0.115458	-0.49891	-0.126347	-1.43908	-1.5767	-1.30031	-1.38404	-1.48565	-1.35831
MRPL16	ENST00000300151.5	55.219	0.00430075	0.0627006	1.01033	0.944708	0.618994	0.554542	0.480848	0.388172	-0.724753	-0.830157	-0.842506	-0.861318	-0.986753	-0.862587
WEE1	ENST00000299613.10	55.2071	0.0043021	0.0627073	-0.0112729	0.0998277	-0.258858	-0.335792	-0.729019	-0.628206	-1.15568	-1.14734	-0.922883	-0.952453	-0.975276	-0.935828
DYRK1B	ENST00000323039.10	55.1838	0.00430476	0.06273	-1.66079	-1.69235	-0.41036	-0.658085	-1.07511	-0.980154	-1.38132	-1.4725	-1.32648	-1.37077	-1.59995	-1.67044
ADIPOR1	ENST00000367254.7	55.1778	0.00430544	0.06273	0.320665	-0.194046	-1.78637	-1.74319	-1.9408	-1.92923	-1.78478	-1.73535	-1.73582	-1.74882	-1.83556	-1.82494
SEC62	ENST00000337002.9	55.158	0.0043077	0.0627341	0.410052	0.507397	0.855092	0.818814	1.08074	0.991703	-0.577613	-0.52666	-0.314336	-0.450716	-0.402433	-0.405104
ACAD9	ENST00000681585.1	55.1525	0.00430832	0.0627341	-2.43738	-2.4686	-2.23799	-2.27602	-2.26597	-2.24661	-1.34165	-1.43602	-1.25339	-1.46137	-1.48254	-1.41199
ZNF891	ENST00000537226.3	55.1519	0.00430839	0.0627341	-0.303851	-0.341668	0.0814508	0.0378709	-0.0683724	0.0047521	-0.913291	-0.897787	-0.372646	-0.432623	-0.459362	-0.393746
DACH2	ENST00000373125.9	55.1014	0.00431416	0.0627906	-1.54592	-1.28942	-0.811422	-1.00642	-2.35193	-2.27336	-0.784759	-0.754205	-0.631416	-0.650374	-0.694414	-0.772031
KANSL2	ENST00000550347.5	55.091	0.00431535	0.0627906	-0.335797	-0.156097	-0.568099	-0.688771	-1.16449	-1.17608	-0.763548	-0.728393	-0.705085	-0.688039	-0.73722	-0.717222
RCC2	ENST00000375433.3	55.0733	0.00431737	0.0627906	-1.42725	-1.26593	-0.31989	-0.66437	-2.11155	-2.17053	-0.5163	-0.608864	-0.399807	-0.58442	-0.717506	-0.691986
HLCS	ENST00000674895.3	55.0732	0.00431738	0.0627906	-1.37162	-1.31389	-0.348567	-0.357783	-0.299509	-0.550354	-0.607802	-0.543694	-0.225146	-0.435091	-0.312417	-0.346869
PDPK1	ENST00000342085.9	55.0707	0.00431767	0.0627906	-0.17221	-0.0785385	0.430236	0.352029	0.202452	0.204453	-0.506911	-0.61024	-0.353459	-0.368154	-0.437773	-0.435982
OPN1MW	ENST00000595290.6	55.0618	0.00431869	0.0627906	-2.76212	-2.73004	-2.65411	-2.62822	-2.41412	-2.33473	-2.3997	-2.37578	-2.24614	-2.33264	-2.24304	-2.10936
MAPK10	ENST00000641989.1	55.0607	0.00431881	0.0627906	-2.51618	-2.53835	-2.26458	-2.30937	-2.26233	-2.20964	-1.6285	-1.63089	-1.42156	-1.44111	-1.34215	-1.32265
OLFML3	ENST00000369551.5	55.0499	0.00432005	0.0627906	0.517652	0.511467	-1.29888	-1.69755	-0.473706	-0.222094	-1.42587	-1.42976	-1.29841	-1.37952	-1.42588	-1.3483
SRM	ENST00000376957.7	55.0479	0.00432029	0.0627906	0.666507	0.68655	0.675668	0.538705	0.0317724	-0.0846524	-1.56546	-1.52751	-1.48311	-1.53417	-1.63708	-1.6102
CAMKK2	ENST00000412367.6	55.0243	0.00432299	0.0628116	-1.83385	-1.74643	-0.717413	-0.948179	-2.03603	-2.23157	-1.14817	-1.15545	-1.15073	-1.2103	-1.36238	-1.30713
UBAC1	ENST00000371756.4	55.0198	0.00432351	0.0628116	0.4432	0.476691	0.251345	0.214095	0.0440917	-0.0519576	-0.999035	-1.06072	-1.06989	-1.15088	-1.27543	-1.14054
EFEMP1	ENST00000355426.8	54.9974	0.00432608	0.0628298	0.0818031	0.119028	0.603956	0.403374	0.972093	0.974126	-1.01201	-0.872717	-0.776136	-0.844376	-0.802765	-0.834782
PRKCH	ENST00000332981.11	54.9933	0.00432655	0.0628298	-0.729288	-1.05135	-2.51531	-2.92109	-2.8882	-2.89754	-1.28627	-1.36978	-1.07443	-1.17529	-1.21069	-1.21926
PLEKHG4	ENST00000379344.8	54.9455	0.00433204	0.0628966	-1.911	-1.65301	-2.70977	-2.75203	-2.90245	-2.81695	-1.10914	-1.11635	-0.950593	-1.14094	-1.22957	-1.17005
PTPRO	ENST00000674316.1	54.913	0.00433579	0.0629381	-3.03885	-3.00112	-0.123606	-0.768346	-0.723443	-0.541608	-1.26882	-1.17642	-0.805615	-0.947414	-0.938594	-0.887579
RAB30	ENST00000534141.5	54.8983	0.00433748	0.0629494	-0.904818	-0.692199	-0.0427776	-0.0594632	0.0284679	0.0281542	-1.15363	-1.16814	-0.83263	-0.887037	-0.875527	-0.793442
VAT1L	ENST00000302536.3	54.8863	0.00433887	0.0629494	0.529397	0.462495	1.0573	0.948141	1.08305	1.01783	-1.22698	-1.17226	-0.951751	-1.06041	-1.09866	-0.9973
SPTBN5	ENST00000320955.8	54.8803	0.00433956	0.0629494	-1.49191	-1.24775	-2.08292	-1.92843	-2.60784	-2.60334	-1.80832	-1.89226	-1.76281	-1.80252	-1.8717	-1.84982
RNF152	ENST00000312828.4	54.8684	0.00434094	0.0629494	-0.632969	-0.507773	0.0825688	0.0437844	0.0811767	0.209075	-0.889005	-0.944109	-0.45261	-0.505982	-0.502949	-0.43765
CCNP	ENST00000221818.5	54.8676	0.00434103	0.0629494	-1.6271	-1.6278	-2.40249	-2.30255	-2.43686	-2.6384	-1.39767	-1.584	-1.3164	-1.45207	-1.51856	-1.46521
TRIM14	ENST00000341469.7	54.8539	0.00434261	0.0629593	-0.0789967	-0.150226	-1.44705	-1.33337	-1.59928	-1.27497	-0.973543	-0.993452	-0.789431	-0.76388	-0.888374	-0.856481
BICD1	ENST00000548411.5	54.8328	0.00434505	0.0629817	-0.0140779	0.104703	0.454997	0.402301	0.582283	0.591397	-0.859342	-0.722595	-0.382732	-0.589144	-0.460303	-0.389913
AGO1	ENST00000674304.1	54.8084	0.00434788	0.0630098	-2.12392	-1.74591	0.333157	-0.0224701	-0.187741	-0.080709	-0.581061	-0.69084	-0.362975	-0.386276	-0.527466	-0.413471
LAMB2	ENST00000305544.9	54.7872	0.00435033	0.0630324	-0.133383	-0.252068	0.634034	0.50841	0.249135	0.20237	-1.79461	-1.78926	-1.76571	-1.8615	-2.00763	-1.90367
ALG1	ENST00000588623.5	54.7528	0.00435432	0.0630549	-2.53016	-2.49809	-2.14616	-2.20544	-2.34224	-2.30018	-1.34251	-1.31122	-1.06366	-1.22553	-1.1322	-1.22571
CCDC159	ENST00000590919.5	54.7478	0.0043549	0.0630549	-2.22515	-1.76067	-0.197771	-0.0602486	-0.172041	-0.0173336	-1.49952	-1.60258	-1.40748	-1.49079	-1.59761	-1.554
NR2F6	ENST00000291442.4	54.7464	0.00435507	0.0630549	0.0120366	0.139428	-0.461642	-0.501339	-0.573101	-0.684786	-1.46101	-1.39404	-1.37292	-1.45672	-1.49593	-1.57009
WBP1	ENST00000233615.7	54.743	0.00435546	0.0630549	0.256096	0.178569	0.0452812	0.110636	-0.817644	-1.10106	-1.36648	-1.39914	-1.24028	-1.33297	-1.64093	-1.5868
USP32	ENST00000393003.7	54.7229	0.0043578	0.0630627	-0.0549144	0.0420147	-0.469996	-0.530739	-0.67179	-0.570875	-1.14658	-1.1231	-1.07936	-1.05173	-1.07182	-1.03461
NR1D2	ENST00000312521.9	54.7166	0.00435853	0.0630627	0.355587	0.324141	0.127655	0.0995037	0.261019	0.295977	-0.763523	-0.713818	-0.45738	-0.530593	-0.604223	-0.509632
CD36	ENST00000432207.5	54.7084	0.00435949	0.0630627	-2.7372	-2.71049	-1.90974	-2.37652	-0.791336	-0.702955	-1.56977	-1.56293	-1.41672	-1.43089	-1.43497	-1.40315
VPS33A	ENST00000643696.1	54.7076	0.00435958	0.0630627	-1.57673	-1.46097	-0.701165	-0.828292	-1.39002	-1.31972	-0.991724	-0.928311	-0.787327	-0.837786	-0.863876	-0.84283
MFSD4B	ENST00000671876.2	54.692	0.00436139	0.063076	-0.465199	-0.450932	-0.144355	-0.170544	-0.388128	-0.323052	-0.608704	-0.688554	-0.348352	-0.301915	-0.364358	-0.35045
GMPS	ENST00000295920.7	54.6064	0.00437138	0.0631966	1.32002	1.39737	0.996206	0.957191	0.975618	0.910789	-1.21334	-1.20731	-1.08121	-1.26912	-1.15671	-1.22759
TEX9	ENST00000560582.2	54.5977	0.00437239	0.0631966	-0.399812	-0.244756	0.293368	0.284039	0.295525	0.368259	-1.18806	-1.14543	-1.06973	-1.14253	-1.01708	-0.993864
BCORL1	ENST00000540052.6	54.5975	0.00437242	0.0631966	-0.284352	-0.388898	0.219786	0.161261	-0.119771	-0.088391	-0.750353	-0.755182	-0.479513	-0.585214	-0.624253	-0.570607
ERI1	ENST00000519292.5	54.5862	0.00437374	0.0632028	-0.176476	-0.0970553	-0.194173	-0.14187	-0.615152	-0.548007	-0.903921	-0.95723	-0.892835	-0.880391	-0.999476	-0.906658
H4C6	ENST00000244537.6	54.5565	0.00437722	0.0632291	-0.787265	-1.10312	-2.10176	-2.15621	-2.14806	-2.12338	-0.613697	-0.615488	-0.523833	-0.649692	-0.721628	-0.737369
TFCP2L1	ENST00000263707.6	54.5553	0.00437736	0.0632291	-0.511649	-0.649959	-1.96085	-1.78197	-1.60804	-1.39356	-0.641489	-0.693743	-0.389876	-0.420556	-0.426241	-0.458363
CRISPLD2	ENST00000262424.10	54.5427	0.00437884	0.0632375	-0.0417074	-0.0493957	-1.36902	-1.64426	-0.948768	-1.16653	-0.76005	-0.642613	-0.555082	-0.605983	-0.646359	-0.552853
VEPH1	ENST00000473907.5	54.526	0.00438079	0.0632527	-1.50178	-1.70415	-0.314859	-0.534699	-0.583345	-0.536254	-1.67455	-1.56238	-1.33781	-1.32765	-1.33976	-1.20153
ADRA1D	ENST00000379453.6	54.4722	0.00438711	0.063314	-1.33186	-1.19051	-2.78637	-2.84177	-2.13718	-2.47641	-1.29367	-1.25969	-1.23352	-1.17473	-1.24497	-1.30334
ERV3-1	ENST00000394323.3	54.4683	0.00438756	0.063314	0.0618919	0.0258072	0.76511	0.663879	0.578434	0.714322	-1.54632	-1.58337	-1.33602	-1.31622	-1.40141	-1.33807
DYSF	ENST00000409582.7	54.467	0.00438772	0.063314	-2.05309	-2.00128	-2.87496	-3.10778	-2.90476	-2.99785	-1.79412	-1.80719	-1.71469	-1.74554	-1.94224	-1.85218
KBTBD8	ENST00000417314.2	54.4505	0.00438967	0.0633177	0.449959	0.583868	-0.106563	-0.1734	-0.109618	-0.211189	-0.741124	-0.541346	-0.451741	-0.455865	-0.494283	-0.416878
KIAA0232	ENST00000425103.5	54.4495	0.00438978	0.0633177	0.317041	0.272073	0.892726	0.773193	0.767685	0.828468	-1.1602	-1.20433	-0.716185	-0.780672	-0.872143	-0.718026
BOLL	ENST00000321801.11	54.4264	0.0043925	0.0633408	-0.915329	-1.29525	-2.81085	-2.69818	-2.3814	-2.48943	-1.17222	-1.16065	-0.985575	-1.09023	-0.997203	-1.01898
ENPP1	ENST00000647893.1	54.4206	0.00439318	0.0633408	0.21832	0.110025	-0.851028	-1.06886	-1.55304	-1.26093	-0.400289	-0.334533	-0.079518	-0.237032	-0.246846	-0.206162
STRN4	ENST00000435164.6	54.3746	0.00439861	0.0633886	-1.88535	-2.10648	-0.522126	-0.611821	-1.74997	-2.03866	-1.67164	-1.80677	-1.58892	-1.68897	-1.73834	-1.72735
XPOT	ENST00000332707.10	54.3718	0.00439893	0.0633886	1.12219	1.2136	0.753113	0.709513	0.814493	0.768703	-0.938941	-0.922226	-0.62811	-0.614093	-0.666013	-0.613966
ANKS6	ENST00000353234.5	54.3688	0.00439929	0.0633886	0.120187	0.10815	-0.157676	-0.264816	-0.326329	-0.338491	-0.805251	-0.82692	-0.494321	-0.596459	-0.666538	-0.648882
SULT4A1	ENST00000330884.9	54.362	0.00440009	0.0633886	-1.87867	-1.75037	-0.277456	-0.448424	-0.330095	-0.642048	-0.929324	-0.850392	-0.81391	-0.892473	-0.878834	-0.875341
ADCYAP1R1	ENST00000304166.9	54.3336	0.00440345	0.063415	-0.256312	-0.288481	-2.39656	-2.07406	-0.992017	-0.643143	-0.965623	-0.982629	-0.541809	-0.661678	-0.700822	-0.701081
DNMBP	ENST00000543621.6	54.3263	0.00440432	0.063415	0.693204	0.592949	0.105774	0.157937	0.200654	0.127633	-1.08778	-1.12377	-1.11566	-1.10057	-1.11227	-1.04849
AK8	ENST00000298545.4	54.3238	0.00440462	0.063415	-1.17944	-1.1099	-0.0674077	-0.325927	-0.108564	-0.128663	-1.1872	-1.19487	-1.12612	-1.3133	-1.42571	-1.28601
GPANK1	ENST00000375900.8	54.313	0.00440589	0.0634204	-0.671027	-0.770592	-1.7014	-1.4827	-1.73922	-1.86032	-1.1689	-1.24545	-1.11329	-1.15593	-1.2847	-1.26738
ZC3H14	ENST00000251038.10	54.3028	0.00440709	0.0634211	-1.07188	-0.936486	-0.384459	-0.422223	-0.539951	-0.486462	-0.585369	-0.532243	-0.370429	-0.365396	-0.469836	-0.401979
ZDHHC11B	ENST00000522356.3	54.2974	0.00440774	0.0634211	-1.03926	-1.00679	-0.308595	-0.490722	-0.262465	-0.196508	-1.53123	-1.52312	-1.3043	-1.32792	-1.35881	-1.19515
RPA3	ENST00000223129.8	54.2803	0.00440976	0.0634292	0.697374	0.858363	0.171721	0.0878247	0.00306324	-0.0887936	-1.31341	-1.265	-0.983498	-1.10947	-1.04657	-1.03211
MARK3	ENST00000678897.1	54.2765	0.00441022	0.0634292	-2.25975	-2.26667	-2.22011	-2.19079	-2.12772	-2.11218	-1.21474	-1.31914	-1.07443	-1.11323	-1.14392	-1.08182
SCN2A	ENST00000636662.2	54.2645	0.00441164	0.0634292	-1.85493	-2.17187	-0.805079	-0.962374	-0.41958	-0.540128	-1.29188	-1.35419	-0.957987	-1.04657	-0.96675	-0.875847
LRRC39	ENST00000620882.4	54.2623	0.00441191	0.0634292	-2.45643	-2.38147	-2.0929	-2.06521	-1.83387	-1.93311	-1.4707	-1.4681	-1.19937	-1.4054	-1.26539	-1.32686
RIC3	ENST00000335425.7	54.2426	0.00441424	0.0634499	-0.46982	-0.547585	-0.507134	-0.506622	-0.223513	-0.217761	-0.802183	-0.843377	-0.693308	-0.668091	-0.689028	-0.720665
NCOA5	ENST00000290231.11	54.2328	0.00441541	0.0634537	-0.0464955	0.0667785	0.961947	0.83245	0.505665	0.387637	-0.674574	-0.646986	-0.622456	-0.60275	-0.633905	-0.663638
H3C7	ENST00000618052.2	54.2032	0.00441892	0.0634905	0.888287	1.07525	1.03727	0.968836	0.177166	0.0438028	-1.40698	-1.42483	-1.36831	-1.44806	-1.47918	-1.5407
SLC26A5	ENST00000306312.8	54.1961	0.00441977	0.0634905	-2.63137	-2.62569	-2.76193	-2.79297	-2.70102	-2.71632	-0.881916	-0.913705	-0.777483	-0.939718	-0.947838	-0.996249
STON2	ENST00000649389.1	54.1665	0.0044233	0.0635282	-0.539229	-0.615618	0.174432	0.119662	0.276603	0.0972313	-1.324	-1.30767	-1.09824	-1.06969	-1.12184	-1.15028
RPS15	ENST00000585665.2	54.1327	0.00442733	0.0635732	1.57455	1.55297	1.61836	1.51762	1.09562	0.999501	-1.38199	-1.4995	-1.4083	-1.50611	-1.69929	-1.66809
CIAO2B	ENST00000422424.7	54.1185	0.00442902	0.063574	0.480972	0.374914	0.647341	0.62063	0.0702528	0.133498	-0.987523	-0.947021	-0.943182	-0.893484	-0.880405	-0.939158
ZNF426	ENST00000535489.5	54.1171	0.00442919	0.063574	-0.119684	-0.0955452	0.000359857	0.0549276	-0.259929	-0.234782	-1.44679	-1.42681	-1.23765	-1.2117	-1.19777	-1.19128
TOM1	ENST00000411850.5	54.1022	0.00443097	0.0635866	-1.29508	-1.36254	-0.58774	-0.797306	-1.90109	-2.11993	-1.36547	-1.32008	-1.31846	-1.4365	-1.64448	-1.60175
SMARCD3	ENST00000469154.5	54.0807	0.00443355	0.0635965	-1.25538	-0.913175	0.277579	0.240138	0.163993	0.267917	-1.41735	-1.47355	-1.2128	-1.30231	-1.43119	-1.28242
HSPH1	ENST00000380405.7	54.0729	0.00443448	0.0635965	0.281485	0.260417	-0.17893	-0.206165	-0.558721	-0.385324	-1.13516	-0.90222	-0.910583	-0.838311	-0.845327	-0.890964
HOXB3	ENST00000311626.8	54.0673	0.00443514	0.0635965	-2.54623	-2.50966	-2.74977	-2.80529	-2.78396	-2.77045	-1.25214	-1.19362	-1.08015	-1.1081	-1.238	-1.19369
CABLES1	ENST00000579963.5	54.0627	0.0044357	0.0635965	-1.17092	-0.845849	-2.19436	-2.26304	-2.2645	-2.22741	-1.4897	-1.43244	-1.19594	-1.31534	-1.33935	-1.31779
TNIP3	ENST00000507879.5	54.0535	0.0044368	0.0635965	-2.66648	-2.67912	-2.30118	-2.205	-2.47596	-2.49607	-1.77092	-1.68355	-1.39695	-1.45143	-1.42411	-1.39395
SEMA3C	ENST00000411788.5	54.0512	0.00443707	0.0635965	-2.22937	-2.32179	0.0148855	-0.260818	-0.923753	-0.487084	-1.80408	-1.7063	-1.61632	-1.67248	-1.58327	-1.5361
TNS3	ENST00000311160.14	54.0346	0.00443907	0.0636026	-0.269975	-0.342477	0.311518	0.20317	-0.0400525	-0.0665041	-1.49781	-1.51499	-1.13344	-1.25655	-1.34307	-1.24035
MPZL2	ENST00000438295.2	54.0326	0.0044393	0.0636026	-0.399798	-0.755116	-2.44765	-2.17937	-0.51331	-0.666056	-1.42566	-1.25726	-1.2223	-1.22184	-1.23138	-1.20161
CTSZ	ENST00000680206.1	54.0184	0.00444101	0.0636141	-0.6881	-0.348131	-2.12861	-2.3244	-1.40296	-1.31244	-1.2531	-1.27297	-1.15517	-1.25224	-1.35544	-1.23395
CKAP2L	ENST00000302450.11	54.008	0.00444225	0.0636191	0.650689	0.731696	0.419089	0.393799	0.042403	-0.106968	-0.99634	-0.938043	-0.803701	-1.03015	-0.835332	-0.791924
ZNF622	ENST00000308683.3	53.9875	0.00444471	0.0636414	0.67184	0.68323	0.718274	0.700448	0.621422	0.619335	-1.21193	-1.17156	-1.09526	-1.28782	-1.38323	-1.30488
SOS2	ENST00000543680.5	53.9662	0.00444728	0.0636519	-0.332527	-0.154768	0.43901	0.507029	0.444232	0.43347	-1.02254	-0.98787	-1.06346	-0.993634	-0.997623	-1.08896
RUNX1T1	ENST00000396218.5	53.9531	0.00444886	0.0636519	-0.317952	-0.29838	0.0152162	-0.0692701	0.0762854	0.0481786	-1.42676	-1.34632	-1.04254	-1.0633	-1.11194	-1.107
PRIM2	ENST00000615550.5	53.9503	0.00444919	0.0636519	0.712254	0.761904	0.344713	0.239732	0.157664	0.0588545	-0.785743	-0.670324	-0.64167	-0.758803	-0.777753	-0.751534
SIM1	ENST00000369208.8	53.949	0.00444934	0.0636519	-1.92567	-2.16027	-1.07466	-1.08458	-1.85777	-1.81266	-1.39576	-1.38565	-0.963234	-0.961165	-0.877073	-0.908259
PTMA	ENST00000409321.5	53.9439	0.00444996	0.0636519	1.33293	1.36054	0.868959	0.708556	0.642622	0.559015	-1.09103	-1.22664	-1.00742	-1.07146	-1.27651	-1.22726
CBLN2	ENST00000585159.5	53.9252	0.00445221	0.0636593	-2.56904	-2.79637	-0.652519	-1.00492	-1.55126	-1.40616	-1.0271	-1.07071	-0.74474	-0.861436	-0.881228	-0.864402
CYYR1	ENST00000299340.9	53.9246	0.00445229	0.0636593	0.316026	0.472938	-0.116408	-0.243374	-0.449967	-0.504239	-0.980797	-0.85926	-0.558132	-0.735139	-0.702741	-0.696101
EEF1E1	ENST00000379715.10	53.8957	0.00445577	0.0636921	1.39022	1.54163	1.00446	0.955593	0.816831	0.783941	-0.713868	-0.638099	-0.696877	-0.615322	-0.74472	-0.744044
HCFC2	ENST00000544223.6	53.8836	0.00445724	0.0636921	-0.736011	-0.894752	0.198357	0.0606365	0.329722	0.153871	-1.00296	-0.943332	-0.919649	-0.94124	-0.775782	-0.86935
DCAF15	ENST00000254337.10	53.8819	0.00445743	0.0636921	0.316082	0.236054	0.0871728	0.146902	-0.140669	-0.159628	-1.21176	-1.15867	-1.14981	-1.25236	-1.3215	-1.31755
BABAM1	ENST00000359435.8	53.8746	0.00445832	0.0636921	0.33308	0.353092	-0.313602	-0.194211	-0.679566	-0.493156	-1.25413	-1.30452	-1.19655	-1.25917	-1.31157	-1.28519
KIRREL1	ENST00000368172.1	53.8629	0.00445973	0.0636921	-0.0291335	0.00533893	0.343405	0.279666	0.218641	0.252091	-0.70447	-0.731965	-0.471297	-0.51221	-0.487194	-0.495011
KIF18A	ENST00000263181.7	53.8607	0.00446	0.0636921	0.825426	0.957324	0.599082	0.632205	0.229063	0.127504	-1.18511	-1.074	-0.945999	-0.957206	-0.883211	-0.873795
ITGA8	ENST00000378076.4	53.8123	0.00446585	0.0637627	-1.64947	-1.47982	-0.65657	-0.753347	-0.837565	-0.925963	-0.942287	-0.921601	-0.718782	-0.813932	-0.797485	-0.782894
MBOAT1	ENST00000324607.8	53.7885	0.00446873	0.0637882	0.204543	0.129636	-0.969714	-0.710855	-0.797561	-0.824131	-0.632641	-0.607574	-0.399698	-0.467428	-0.478187	-0.440794
PPFIA2	ENST00000550584.6	53.7725	0.00447068	0.0637882	-2.66596	-2.81502	-1.04338	-0.518156	-0.700816	-0.697272	-1.24816	-1.20143	-1.05754	-0.958752	-1.00635	-0.896123
TRPC4AP	ENST00000252015.3	53.7675	0.00447129	0.0637882	0.734162	0.748028	0.867827	0.809607	0.585917	0.567883	-0.993783	-1.06774	-0.913336	-0.99961	-1.21033	-1.26405
SCN2A	ENST00000631182.3	53.7628	0.00447186	0.0637882	-3.12534	-2.36259	-0.000197417	-0.0847497	0.155524	0.226594	-1.73693	-1.7697	-1.20923	-1.19267	-1.09908	-0.974016
COL4A2	ENST00000360467.7	53.7603	0.00447216	0.0637882	0.218637	0.150236	0.589618	0.491597	0.0472583	0.0535812	-1.33564	-1.28387	-1.08929	-1.17656	-1.3172	-1.30673
LRRC4C	ENST00000527150.5	53.7434	0.00447421	0.0637992	-2.22596	-1.60995	0.16235	-0.0628596	0.758181	0.765875	-1.38428	-1.31936	-1.03834	-1.04372	-1.00579	-0.944665
APELA	ENST00000515275.1	53.739	0.00447474	0.0637992	0.719047	0.813424	-1.4961	-0.799748	-2.14598	-2.24603	-1.37136	-1.30417	-1.2449	-1.16158	-1.23452	-1.08555
UBXN4	ENST00000416538.5	53.7147	0.00447769	0.0638284	-0.0769979	-0.122893	0.244559	0.230935	0.142088	0.212456	-0.782839	-0.837286	-0.744528	-0.84519	-0.748203	-0.780251
DCUN1D5	ENST00000260247.10	53.6885	0.00448088	0.063861	-0.595356	-0.479992	0.0713355	-0.000806053	0.0555048	0.151427	-0.731706	-0.696643	-0.298888	-0.324069	-0.336518	-0.304129
H2AC12	ENST00000377459.3	53.6667	0.00448354	0.0638859	1.16852	1.13591	1.10124	0.995808	0.234123	-0.01389	-0.851455	-1.00031	-0.973293	-1.00325	-1.04601	-1.11152
CCDC191	ENST00000295878.8	53.6524	0.00448529	0.0638979	-1.16085	-0.801639	0.319336	0.235087	0.439621	0.475223	-1.10657	-0.96524	-0.948787	-1.0402	-1.04242	-1.01804
ZNF222	ENST00000391960.4	53.6294	0.00448809	0.0639249	0.150368	0.0972674	0.505191	0.446376	0.423045	0.384837	-0.997857	-0.927758	-0.935877	-0.995013	-1.00728	-1.00771
LMLN	ENST00000330198.8	53.6176	0.00448954	0.0639302	-0.738655	-0.896569	-0.0173243	-0.103658	-0.238951	-0.178634	-0.913249	-0.962935	-0.611534	-0.660924	-0.753508	-0.666971
RTKN2	ENST00000395260.3	53.6039	0.00449121	0.0639302	-0.171898	-0.0675919	-0.102508	-0.204211	-0.788615	-0.706713	-0.327538	-0.286914	-0.189217	-0.265472	-0.264645	-0.271339
ADPRHL1	ENST00000356501.8	53.5859	0.00449342	0.0639302	-2.69413	-2.70663	-1.51796	-1.8034	-1.4935	-1.59012	-1.54589	-1.63749	-1.45736	-1.51773	-1.41071	-1.43011
PTGS2	ENST00000367468.10	53.5678	0.00449563	0.0639302	-2.32523	-2.34964	-2.84919	-3.01484	-2.99587	-2.96815	-0.817769	-0.736316	-0.563497	-0.615968	-0.55547	-0.521053
VXN	ENST00000450307.7	53.5643	0.00449606	0.0639302	-2.70221	-2.67964	-0.867316	-0.535961	-1.54507	-1.87876	-1.31778	-1.39023	-1.05068	-1.18206	-1.20302	-1.06322
PDLIM3	ENST00000284770.10	53.5623	0.00449631	0.0639302	-0.782815	-0.635239	-0.250684	-0.292327	0.0905529	-0.00191742	-0.72564	-0.714199	-0.691962	-0.746345	-0.723907	-0.802224
SEMA4F	ENST00000446927.5	53.5585	0.00449677	0.0639302	-1.59281	-1.80062	-0.677407	-0.450178	-0.56509	-0.506048	-1.59155	-1.64772	-1.50685	-1.64489	-1.71517	-1.6855
IVNS1ABP	ENST00000367498.8	53.5569	0.00449696	0.0639302	0.953355	1.0992	0.189517	0.300683	0.680084	0.654972	-1.10099	-0.934954	-0.716499	-0.88295	-0.87453	-0.890858
GNPDA2	ENST00000509756.1	53.5535	0.00449738	0.0639302	-0.488961	-0.438643	-0.012579	-0.10273	-0.0913581	-0.0569914	-0.743861	-0.653945	-0.528991	-0.6004	-0.557042	-0.510873
XPR1	ENST00000367589.3	53.5523	0.00449753	0.0639302	0.607463	0.531866	1.02216	0.940129	0.981704	0.972636	-0.513123	-0.50167	-0.289403	-0.49468	-0.502462	-0.531154
ANKRD52	ENST00000267116.8	53.5359	0.00449954	0.0639459	0.0179238	0.00578103	0.427218	0.365422	0.186515	0.119339	-0.756918	-0.71267	-0.494225	-0.657793	-0.709112	-0.636003
TTC3	ENST00000399017.6	53.5189	0.00450163	0.0639537	-0.246872	-0.374367	0.552688	0.537485	0.310124	0.484546	-1.22432	-1.21282	-1.05763	-1.07264	-1.27664	-0.991084
ZNF197	ENST00000344387.9	53.5115	0.00450253	0.0639537	-0.235344	-0.0967006	0.525077	0.446449	0.420666	0.370086	-1.06562	-1.09736	-0.753191	-0.77739	-0.718326	-0.722691
DNAL1	ENST00000553645.7	53.5032	0.00450355	0.0639537	-0.367099	-0.201735	0.421364	0.352806	0.354062	0.350624	-0.477626	-0.405589	-0.269713	-0.26699	-0.278935	-0.195467
DKK3	ENST00000326932.8	53.5018	0.00450372	0.0639537	-2.08633	-1.99079	-1.49486	-1.57349	-2.0022	-1.95992	-1.23141	-1.16331	-0.948446	-1.09649	-1.04868	-1.08638
TICRR	ENST00000268138.12	53.4877	0.00450545	0.063954	0.367908	0.451451	-0.313019	-0.0955496	-0.558516	-0.597565	-0.954631	-0.912783	-0.812395	-0.939383	-1.03415	-1.0617
CYTH1	ENST00000589297.5	53.4793	0.00450648	0.063954	-2.05423	-2.39651	-0.556057	-0.818518	-0.549524	-0.612544	-1.28928	-1.26712	-1.01317	-1.05363	-1.13433	-1.11312
CSNK1E	ENST00000405675.7	53.474	0.00450714	0.063954	0.145912	0.236674	0.120087	0.213077	-0.459878	-0.363691	-1.38697	-1.33466	-1.27249	-1.3452	-1.34301	-1.40423
TMEM104	ENST00000335464.10	53.4721	0.00450737	0.063954	-0.735873	-0.631784	-0.427938	-0.582575	-1.41927	-1.31195	-1.47939	-1.4801	-1.34445	-1.37673	-1.43872	-1.3697
QPRT	ENST00000395384.9	53.4213	0.00451363	0.0640047	1.2531	1.15968	0.611783	0.474225	0.56861	0.491415	-1.32935	-1.29807	-1.27456	-1.30937	-1.31593	-1.3087
TRPV6	ENST00000359396.9	53.4202	0.00451377	0.0640047	-1.0973	-0.882219	-2.34196	-2.66563	-2.62491	-2.46541	-1.93781	-1.94998	-1.83496	-1.99139	-1.98768	-1.94921
NBPF26	ENST00000617913.4	53.4079	0.00451527	0.0640047	-2.48933	-2.43089	-1.26864	-1.43771	-1.16567	-1.42065	-2.02873	-1.63023	-1.84897	-1.41116	-1.66564	-1.75512
DHCR7	ENST00000355527.8	53.3957	0.00451679	0.0640047	0.723006	0.684542	0.210207	0.0574605	-0.143343	-0.29859	-1.35475	-1.46289	-1.20951	-1.38226	-1.50247	-1.54341
ARSK	ENST00000504873.5	53.3946	0.00451692	0.0640047	0.225379	0.174112	-0.271549	-0.399067	-0.260448	-0.262324	-1.11306	-1.00172	-0.96966	-1.03658	-0.953793	-1.03068
FSIP2	ENST00000424728.6	53.3889	0.00451763	0.0640047	-0.676663	-0.470288	0.316983	0.300966	0.340434	0.493804	-0.83746	-0.83906	-0.87064	-0.818653	-0.933622	-0.84245
OLA1	ENST00000284719.8	53.3858	0.00451801	0.0640047	-0.127784	-0.0228167	0.342539	0.331896	0.279406	0.295845	-0.88543	-0.890571	-0.695705	-0.815024	-0.836486	-0.793361
FAM72D	ENST00000400889.3	53.3842	0.0045182	0.0640047	0.439017	0.55247	-0.471974	-0.58051	-1.12548	-0.806469	-0.520659	-0.164029	-1.46979	-1.22628	-1.4778	-1.55214
PRKAB1	ENST00000229328.10	53.3414	0.00452349	0.0640597	-0.719948	-0.475814	0.0256732	-0.0913985	-1.4793	-1.74536	-1.07322	-0.993328	-0.894778	-0.928633	-0.958028	-0.90524
C1QTNF6	ENST00000397110.6	53.3309	0.00452479	0.0640597	-2.66597	-2.61355	-2.32678	-2.34784	-2.46688	-2.51109	-1.82413	-1.8586	-1.81398	-1.91009	-1.88168	-1.85143
C9orf85	ENST00000486911.2	53.3308	0.00452481	0.0640597	-0.868846	-0.710744	-0.195845	-0.217021	-0.156733	-0.0921467	-0.83907	-0.836123	-0.557411	-0.716766	-0.719721	-0.755802
ADAMTS15	ENST00000299164.4	53.3137	0.00452693	0.0640689	-1.00814	-1.2723	0.062413	-0.01377	-0.564025	-0.536959	-1.28775	-1.30624	-1.13389	-1.19218	-1.30899	-1.20161
MTHFD2	ENST00000470592.5	53.3081	0.00452762	0.0640689	1.18976	1.10348	-0.034969	-0.347834	-0.124139	-0.300624	-0.872594	-0.899623	-0.79895	-0.993088	-0.930244	-0.913012
CKMT1B	ENST00000300283.10	53.297	0.004529	0.0640689	-1.80902	-1.76187	-2.00581	-2.03782	-2.02836	-1.99984	-1.18722	-1.01622	-1.67977	-1.82021	-1.75952	-1.7894
PDE10A	ENST00000647768.3	53.2869	0.00453024	0.0640689	-1.8294	-1.82906	-1.84484	-1.92236	-1.03476	-1.21939	-1.32725	-1.36959	-1.0362	-1.12501	-1.10426	-1.06426
GOT2	ENST00000245206.10	53.2819	0.00453087	0.0640689	1.27976	1.23343	1.04919	0.978311	0.846678	0.784996	-0.91108	-0.841094	-0.811907	-0.891251	-0.953588	-0.869788
ANGPT2	ENST00000325203.9	53.2815	0.00453092	0.0640689	-2.14574	-2.46468	-0.733602	-0.936025	-0.668168	-0.428594	-1.56341	-1.498	-1.03458	-1.12078	-1.02051	-1.00155
SMAD9	ENST00000350148.10	53.2739	0.00453186	0.0640695	-1.88635	-1.36175	0.321229	0.300334	0.29776	0.263786	-1.14544	-1.06647	-0.820307	-1.00938	-0.88163	-0.931385
CYHR1	ENST00000530374.6	53.2524	0.00453453	0.0640806	-1.00593	-0.824739	-0.122597	-0.218464	-0.93369	-0.979234	-1.71591	-1.79821	-1.69581	-1.75716	-1.87721	-1.79938
GRB7	ENST00000394211.7	53.2496	0.00453488	0.0640806	0.0534491	0.0344205	-2.56211	-1.96902	-2.01943	-2.16287	-1.49833	-1.52936	-1.49162	-1.54952	-1.6451	-1.64859
POU1F1	ENST00000344265.8	53.2296	0.00453736	0.0640806	-2.68365	-2.65706	-1.94103	-2.06209	-2.20389	-2.09208	-1.38503	-1.28789	-1.11327	-1.26206	-1.1879	-1.17594
ZFHX3	ENST00000641206.2	53.2214	0.00453838	0.0640806	-2.66286	-2.09679	-0.182612	-0.233316	-0.152556	-0.31735	-1.15122	-1.15673	-0.555776	-0.635337	-0.544355	-0.516939
RTEL1	ENST00000482936.6	53.2164	0.00453901	0.0640806	-0.532118	-0.634579	-0.454876	-0.535279	-1.03974	-1.00677	-1.73877	-1.73055	-1.59962	-1.67489	-1.79678	-1.71069
ZNF225	ENST00000262894.11	53.2066	0.00454022	0.0640806	-0.47106	-0.519304	-0.0386207	-0.0527206	0.114017	-0.0147034	-1.05249	-1.0338	-0.839659	-0.977018	-0.964981	-0.951824
FBXW12	ENST00000436231.5	53.2047	0.00454047	0.0640806	-1.24695	-1.21072	-2.25954	-2.07433	-2.26099	-2.48014	-1.40278	-1.41174	-1.21794	-1.29461	-1.29961	-1.20932
FLT1	ENST00000540678.2	53.2034	0.00454063	0.0640806	-0.269742	-0.772597	-2.6456	-2.6521	-2.60448	-2.35445	-1.27383	-1.31047	-1.24189	-1.18478	-1.2276	-1.11945
FGFR2	ENST00000611527.1	53.1893	0.00454237	0.0640806	-0.839332	-0.656081	0.144406	0.0472913	0.0887755	0.00218944	-1.58248	-1.53101	-1.50463	-1.65106	-1.72398	-1.66871
CKMT1A	ENST00000413453.7	53.1818	0.00454331	0.0640806	0.628292	0.587515	-0.189647	-0.0933537	0.160607	0.0110105	-0.621621	-0.650478	-0.932692	-1.40802	-1.19158	-1.09371
SLC6A6	ENST00000649500.1	53.1779	0.00454379	0.0640806	0.802671	0.753516	-1.20447	-0.780217	-0.596103	-0.500868	-0.711289	-0.777848	-0.403744	-0.492691	-0.486452	-0.602572
AXIN1	ENST00000354866.7	53.1756	0.00454408	0.0640806	0.170973	0.170631	0.143866	0.0781449	-0.30999	-0.219161	-1.17884	-1.2487	-1.18728	-1.23456	-1.36635	-1.37459
TMEM63A	ENST00000366835.8	53.1726	0.00454447	0.0640806	-0.0874627	-0.00629578	-1.13807	-0.933043	-0.545299	-0.463898	-1.83486	-1.77434	-1.69954	-1.69535	-1.93524	-1.82021
MKNK2	ENST00000309340.11	53.1579	0.00454629	0.0640935	0.28563	0.168816	0.390945	0.219497	-0.502169	-0.582942	-0.996463	-1.02224	-1.03192	-0.99426	-1.1007	-1.11834
FAM8A1	ENST00000259963.4	53.1399	0.00454854	0.0641123	0.119778	0.2166	0.541491	0.477811	0.639943	0.641173	-0.714079	-0.761143	-0.527488	-0.62778	-0.524686	-0.492204
EMC3	ENST00000429759.5	53.1309	0.00454966	0.0641154	-0.516116	-0.447909	-0.171518	-0.191122	-0.300083	-0.286705	-1.33597	-1.37484	-1.20646	-1.20327	-1.30494	-1.2853
PLEKHG2	ENST00000425673.6	53.104	0.00455302	0.0641396	-0.190042	-0.186509	0.21583	0.143976	-0.125348	-0.0693469	-1.05485	-1.10477	-0.734089	-0.902152	-0.865454	-0.93199
H2BC4	ENST00000396984.1	53.0961	0.00455401	0.0641396	1.73725	1.77978	1.79377	1.67383	1.22087	1.12913	-1.11237	-1.25193	-1.19784	-1.19632	-1.17823	-1.19752
DYNC1H1	ENST00000681822.1	53.0898	0.0045548	0.0641396	0.727152	0.668898	0.969237	0.868684	0.430765	0.401623	-1.14776	-1.25341	-1.17617	-1.28105	-1.41888	-1.35386
C14orf93	ENST00000397382.8	53.0881	0.00455502	0.0641396	-0.190993	-0.330383	-1.88055	-1.59731	-0.920794	-1.07515	-1.28356	-1.29149	-1.21163	-1.25872	-1.3128	-1.29085
ACAD9	ENST00000680636.1	53.0737	0.00455682	0.0641521	-2.41831	-2.44781	-2.1807	-2.20217	-2.208	-2.25745	-1.14472	-1.2444	-1.29179	-1.25672	-1.42843	-1.35406
APBB1	ENST00000608704.5	53.0302	0.00456228	0.06421	-2.1244	-2.11626	-1.2444	-0.97816	-2.06545	-2.03543	-1.7709	-1.66261	-1.61504	-1.73141	-1.8839	-1.73552
VSTM2A	ENST00000407838.7	53.0256	0.00456285	0.06421	-2.10248	-1.62817	-0.397203	-0.484173	0.0844911	0.125842	-1.12927	-1.06817	-0.940427	-0.926305	-0.871064	-0.943371
GNAZ	ENST00000615612.2	53.0191	0.00456366	0.06421	0.193249	0.172226	0.637216	0.570099	0.375157	0.302342	-1.19211	-1.1652	-0.801644	-0.948059	-0.99703	-1.05934
LRRN1	ENST00000319331.4	53.0111	0.00456468	0.0642115	1.01718	1.02629	1.01523	0.939545	0.727323	0.717236	-1.09095	-1.11368	-0.769323	-0.777044	-0.759479	-0.688275
SERPINI2	ENST00000471111.5	53.0031	0.00456567	0.0642127	-2.52414	-2.48473	-0.947403	-0.421511	-0.427823	-0.263284	-1.42841	-1.24786	-1.26575	-1.27439	-1.30394	-1.20488
MARVELD2	ENST00000647531.1	52.9952	0.00456667	0.0642139	-0.796798	-0.625943	-1.67575	-1.63418	-1.96647	-1.7359	-1.0205	-1.05232	-0.845672	-0.88958	-0.951053	-0.900836
CYB5RL	ENST00000534324.6	52.9641	0.00457058	0.064256	-0.0879733	-0.136108	-0.377894	-0.393439	-0.742212	-0.616939	-1.09817	-1.24308	-0.837919	-0.895256	-0.956676	-0.900719
ZNF93	ENST00000591366.5	52.9568	0.0045715	0.0642561	0.701312	0.733192	-0.452724	-0.349975	-0.499543	-0.217649	-1.47008	-1.42512	-1.32304	-1.4416	-1.52526	-1.49239
ABCC8	ENST00000646003.1	52.9378	0.00457389	0.0642643	-3.00274	-2.93933	-2.88357	-2.88017	-2.66609	-2.61519	-1.7332	-1.76321	-1.64315	-1.7748	-1.88771	-1.83825
GPR160	ENST00000355897.10	52.9377	0.0045739	0.0642643	0.61367	0.765878	-0.887527	-1.07303	-0.904239	-0.549233	-1.15151	-1.10221	-0.871686	-0.929855	-0.920186	-0.864097
PHC1	ENST00000540574.5	52.9267	0.00457529	0.064271	0.481153	0.430484	-0.624192	-0.483924	-0.15684	-0.35376	-1.44705	-1.47226	-1.30207	-1.30938	-1.3564	-1.21024
SLC38A4	ENST00000266579.9	52.8683	0.00458267	0.0643584	-0.310028	-0.406789	-1.30164	-1.1195	-1.81118	-2.13625	-1.49756	-1.42878	-1.15534	-1.21102	-1.16323	-0.981949
CHIC1	ENST00000498407.5	52.8586	0.0045839	0.0643584	0.174328	0.138522	-0.202927	-0.251756	-0.0315869	-0.100605	-1.25236	-1.16036	-1.09	-1.17854	-1.15268	-1.08601
DHX15	ENST00000336812.5	52.8461	0.00458547	0.0643584	1.55555	1.57981	1.35201	1.26312	1.1753	1.13926	-0.809098	-0.609595	-0.621324	-0.669916	-0.74198	-0.740088
TTLL9	ENST00000375922.8	52.8414	0.00458607	0.0643584	-2.3317	-2.6805	-1.02966	-0.813709	-0.923648	-0.742012	-1.79307	-1.87785	-1.74302	-1.83387	-1.84083	-1.73043
SDHD	ENST00000375549.8	52.8414	0.00458608	0.0643584	0.915039	0.998342	0.585727	0.54016	0.552562	0.488348	-1.04371	-0.931406	-0.832198	-0.883098	-0.867608	-0.866841
PCSK5	ENST00000376752.8	52.8211	0.00458864	0.0643816	-0.572608	-0.488695	-0.0783644	-0.077053	-0.268339	-0.336229	-1.04919	-0.995467	-0.648959	-0.787617	-0.739958	-0.701615
STK26	ENST00000394334.7	52.8087	0.00459021	0.0643909	0.755499	0.87658	0.211743	0.0391286	-0.214874	-0.102433	-0.760403	-0.824871	-0.728787	-0.696381	-0.734259	-0.569861
OBSCN	ENST00000570156.7	52.7956	0.00459187	0.0643929	-0.884083	-1.07356	-1.92786	-2.14312	-2.04079	-2.00433	-1.50372	-1.47372	-1.4531	-1.6043	-1.643	-1.66145
ZBED4	ENST00000216268.6	52.7931	0.00459219	0.0643929	0.416083	0.37538	0.551351	0.45687	0.0827619	0.0910499	-1.35566	-1.42728	-0.895008	-0.940128	-0.994022	-0.994821
VAV3	ENST00000529413.5	52.7528	0.00459731	0.0644519	-0.966996	-0.798175	-2.08879	-1.79325	-2.23721	-2.24608	-1.80193	-1.8268	-1.60547	-1.71591	-1.70894	-1.57529
RUFY3	ENST00000381006.8	52.7394	0.00459901	0.064463	-0.000393849	0.150683	0.726639	0.712686	0.640354	0.722369	-1.05051	-0.961532	-0.854665	-0.831615	-0.764372	-0.644693
SH3BGR	ENST00000333634.10	52.7233	0.00460105	0.0644667	0.119468	0.115167	-0.666753	-0.755307	0.0267647	-0.160825	-0.927718	-0.87184	-0.804024	-0.922937	-0.806948	-0.831646
PCCA	ENST00000376285.6	52.7229	0.00460111	0.0644667	0.683044	0.681474	0.369381	0.43316	0.591453	0.618375	-1.09254	-0.974156	-0.918875	-0.969855	-0.819837	-0.882719
LGALS1	ENST00000215909.10	52.696	0.00460454	0.064502	0.404013	0.310797	-0.0478898	-0.0725472	0.376118	0.316165	-1.34972	-1.39741	-1.41087	-1.5661	-1.74328	-1.65932
H3C4	ENST00000356476.3	52.6517	0.00461019	0.0645624	0.778818	0.92918	0.992624	0.872244	0.184634	0.110563	-0.635966	-0.64272	-0.588343	-0.747341	-0.886232	-0.960268
KIF20B	ENST00000371728.8	52.6478	0.00461069	0.0645624	0.258315	0.362991	-0.467005	-0.688431	-0.932036	-0.775792	-0.684696	-0.748521	-0.607117	-0.541549	-0.467184	-0.566968
OTULINL	ENST00000274217.4	52.6275	0.00461328	0.0645859	-0.159271	-0.109107	-0.326829	-0.36073	-0.427842	-0.475566	-0.532884	-0.52705	-0.18145	-0.239553	-0.343992	-0.244178
CLDN7	ENST00000397317.8	52.6181	0.00461449	0.0645886	-0.745598	-0.83705	-1.53242	-1.87813	-2.26701	-2.31921	-1.24443	-1.21012	-1.18602	-1.28958	-1.40199	-1.38982
NCOA2	ENST00000452400.7	52.605	0.00461616	0.0645886	0.0763437	0.17014	0.501195	0.4847	0.463539	0.494252	-0.858335	-0.952473	-0.608986	-0.787893	-0.581491	-0.690163
PPP1R15A	ENST00000200453.6	52.5913	0.00461792	0.0645886	0.683046	0.626776	1.17526	1.08693	0.933708	0.889067	-0.793111	-0.81865	-0.867651	-1.00242	-0.922854	-0.934613
LPGAT1	ENST00000366996.1	52.5907	0.00461799	0.0645886	0.13121	0.212804	0.678155	0.678106	0.630203	0.531221	-1.15718	-1.30775	-1.06019	-1.07402	-1.09142	-1.04138
GPN3	ENST00000228827.8	52.5845	0.00461878	0.0645886	0.938399	0.989318	0.395257	0.273632	0.241177	0.361278	-0.744306	-0.636895	-0.62267	-0.620576	-0.609349	-0.719141
UGP2	ENST00000487640.5	52.5792	0.00461946	0.0645886	-2.24276	-2.19832	-1.78632	-1.82006	-2.15666	-2.06946	-1.36315	-1.53899	-1.27341	-1.46177	-1.44035	-1.33988
NCAM2	ENST00000400546.6	52.5712	0.00462048	0.0645886	-1.89302	-1.5963	-0.8626	-0.712609	-0.330073	-0.194356	-0.69993	-0.763067	-0.536031	-0.598199	-0.545659	-0.439312
MAP4	ENST00000434267.5	52.5645	0.00462134	0.0645886	-2.29401	-1.75608	-0.205468	-0.273722	0.092641	0.0738903	-1.10914	-1.17202	-0.744457	-0.994493	-0.888743	-0.732885
CDCA2	ENST00000330560.8	52.5616	0.00462172	0.0645886	0.70868	0.574343	0.429178	0.213737	-0.393196	-0.399719	-1.15781	-1.15132	-1.06119	-0.968342	-1.22644	-1.09412
UBE2C	ENST00000356455.9	52.4807	0.00463212	0.0647211	1.18216	1.17092	0.782905	0.55595	0.116432	-0.0326958	-0.4416	-0.47996	-0.512683	-0.677775	-0.684761	-0.560372
ASB8	ENST00000535988.3	52.4437	0.00463688	0.0647748	-2.2946	-2.30855	-1.37843	-1.20199	-1.28491	-1.48507	-1.14385	-1.0518	-1.00237	-1.06781	-1.09402	-1.05478
DST	ENST00000340834.10	52.3706	0.00464632	0.0648917	-0.54145	-0.356047	0.260762	0.184995	0.332828	0.315242	-1.25571	-1.27829	-1.15399	-1.07707	-1.14386	-1.0482
GUCY2F	ENST00000218006.3	52.3588	0.00464785	0.0648917	-2.41507	-1.96506	-0.468947	-0.38329	-0.551555	-0.637248	-1.55301	-1.55947	-1.34134	-1.4446	-1.40785	-1.39245
POU2F2	ENST00000389341.9	52.3513	0.00464881	0.0648917	-0.552741	-0.649931	0.0906033	-0.0272837	-0.211809	-0.214803	-1.03405	-1.0806	-0.624428	-0.749818	-0.938519	-0.711922
GNA14	ENST00000341700.7	52.345	0.00464963	0.0648917	-0.0306322	-0.272641	-1.3214	-1.16912	-0.280856	-0.284101	-1.20423	-1.20743	-1.02353	-1.05809	-1.00186	-1.18614
MASTL	ENST00000375946.8	52.3434	0.00464984	0.0648917	0.711759	0.770583	0.320986	0.228263	0.0825018	-0.0557169	-1.12568	-1.09583	-0.974941	-1.02282	-0.931492	-1.08667
RFC4	ENST00000392481.6	52.3187	0.00465305	0.0649235	0.658379	0.822968	0.0721658	0.0968346	-0.246453	-0.449466	-1.08779	-1.08295	-1.06315	-1.07942	-1.1797	-1.21199
SNU13	ENST00000649722.1	52.2968	0.00465589	0.0649502	0.717981	0.790825	0.671167	0.520709	-0.0559389	0.0399471	-1.80341	-1.82013	-1.755	-1.80893	-1.88606	-1.84129
GTF2H3	ENST00000543341.7	52.2814	0.00465788	0.0649527	-0.139714	-0.104796	0.0439353	0.0718793	0.121599	0.16931	-0.798634	-0.774889	-0.692182	-0.717047	-0.716666	-0.627149
ZNF235	ENST00000589799.5	52.2812	0.0046579	0.0649527	-1.26738	-1.28517	-0.503816	-0.704788	-0.502778	-0.497474	-1.05762	-1.08446	-1.07055	-1.16078	-1.19885	-1.06932
SH3BP1	ENST00000649765.2	52.239	0.0046634	0.0650165	-0.460092	-0.519104	-2.01655	-1.78345	-2.64737	-2.22925	-1.18815	-1.31558	-1.26853	-1.42804	-1.5236	-1.44278
MAMDC2	ENST00000377182.5	52.2134	0.00466674	0.0650399	0.414076	0.446294	0.389868	0.342441	0.123479	0.0589272	-1.06939	-1.02363	-0.934068	-0.890012	-0.86188	-0.949738
UBE2C	ENST00000372568.4	52.2119	0.00466692	0.0650399	0.749599	0.741333	0.0863523	0.297854	-0.668069	-0.438276	-0.88069	-1.03688	-0.840311	-0.93445	-0.905537	-0.940447
LDHA	ENST00000543695.5	52.1505	0.00467495	0.0651368	-2.13316	-2.16222	-2.07116	-2.07525	-0.804617	-1.12153	-1.08718	-1.05845	-0.969006	-1.14296	-1.12805	-1.0827
DDX19B	ENST00000288071.11	52.1445	0.00467572	0.0651368	-0.271659	-0.173081	0.129459	0.161221	0.174382	0.158025	-1.2992	-1.25475	-1.00959	-1.22088	-1.06467	-1.08585
ALS2	ENST00000680135.1	52.1303	0.00467759	0.0651498	-0.307707	-0.40383	-1.67371	-1.91142	-0.836368	-0.584984	-1.26597	-1.2519	-0.879486	-1.02708	-1.06018	-1.0701
EFEMP2	ENST00000531972.5	52.0899	0.00468287	0.0652008	-2.39764	-2.36408	-2.27199	-2.25808	-2.21442	-2.22972	-1.37088	-1.4315	-1.53055	-1.57472	-1.72497	-1.6329
ANK2	ENST00000673240.1	52.0874	0.0046832	0.0652008	-2.84393	-2.80107	-2.5234	-2.40098	-2.29486	-2.2708	-1.16655	-1.17939	-0.717233	-0.803341	-0.847528	-0.7263
RUVBL1	ENST00000322623.10	52.0811	0.00468402	0.0652008	1.36703	1.38324	1.18903	1.12194	0.999277	0.928632	-0.742585	-0.760153	-0.771024	-0.901222	-0.983124	-1.0139
IL1R1	ENST00000424272.5	52.0652	0.00468611	0.0652024	-2.50741	-2.6845	-1.28144	-1.03614	-1.60783	-1.41337	-1.42552	-1.29844	-1.27928	-1.29669	-1.18564	-1.11862
FKBP9	ENST00000490776.3	52.0426	0.00468908	0.0652024	0.249999	0.122895	0.536138	0.463293	0.828214	0.795351	-0.961493	-1.12398	-0.758453	-0.890578	-0.930075	-0.888859
SYT6	ENST00000607941.5	52.0357	0.00468999	0.0652024	0.28881	0.150227	-1.41743	-1.90729	-1.58837	-1.68548	-1.02407	-1.03106	-0.799352	-0.83422	-0.753744	-0.900309
NUFIP1	ENST00000379161.5	52.0284	0.00469095	0.0652024	0.42758	0.429982	0.143801	0.0400124	0.0165948	0.0278078	-0.510681	-0.525991	-0.42661	-0.430464	-0.280299	-0.238534
RFWD3	ENST00000361070.9	52.0274	0.00469108	0.0652024	0.721291	0.687726	0.453455	0.415877	0.255303	0.145071	-0.666309	-0.705569	-0.596456	-0.665445	-0.607494	-0.605673
SLC35E2B	ENST00000611123.1	52.0262	0.00469123	0.0652024	0.25465	0.151002	0.777601	0.697778	0.585557	0.569291	-1.05542	-1.1001	-0.780253	-0.892861	-0.885402	-0.92826
FAM199X	ENST00000493442.2	52.0241	0.00469152	0.0652024	0.225759	0.357411	0.842028	0.761611	0.891674	0.928725	-0.378544	-0.317076	0.0503513	-0.116237	-0.000105568	-0.0307961
TCF7L1	ENST00000282111.4	52.0236	0.00469157	0.0652024	1.04091	0.924943	0.541819	0.471238	0.252048	0.114608	-0.928405	-0.955377	-0.796261	-0.863834	-0.885517	-0.931479
H4C4	ENST00000614247.2	52.0169	0.00469246	0.0652024	1.79266	1.80827	1.87224	1.74238	1.25361	1.14977	-0.969646	-1.11912	-1.03564	-1.01166	-1.18461	-1.2106
ETV7	ENST00000615781.4	52.0075	0.00469369	0.0652067	-2.21578	-2.17887	-2.61927	-2.55535	-2.65507	-2.57098	-1.58259	-1.62926	-1.57708	-1.59005	-1.63184	-1.6846
PTPRZ1	ENST00000650826.1	51.9911	0.00469586	0.0652239	-2.1874	-2.01507	-0.594388	-0.170852	-0.1303	-0.330485	-1.10967	-1.16139	-0.867905	-0.946798	-0.89282	-0.882409
RAI14	ENST00000510319.5	51.9807	0.00469723	0.0652301	-0.630198	-0.798272	-1.94649	-2.02009	-1.82031	-1.5591	-1.59379	-1.5808	-1.41674	-1.51204	-1.47072	-1.46827
OS9	ENST00000551035.5	51.9707	0.00469855	0.0652356	-2.16443	-2.16733	-2.07376	-2.09345	-2.07075	-2.05354	-1.48313	-1.60275	-1.5206	-1.5785	-1.68003	-1.59596
ZEB2	ENST00000638087.1	51.9557	0.00470052	0.0652435	-2.94398	-2.6822	-1.72824	-1.33559	-0.867313	-0.892958	-1.28285	-1.3785	-0.809204	-0.756516	-0.821934	-0.708095
CHD1L	ENST00000651206.1	51.947	0.00470167	0.0652435	-1.38795	-1.5342	-2.18915	-2.29703	-2.28494	-2.17027	-1.31771	-1.2947	-1.03352	-1.06754	-1.19805	-1.08791
MGAM2	ENST00000477922.3	51.9453	0.00470189	0.0652435	-3.12598	-2.80831	-2.01487	-2.08314	-1.65678	-1.62655	-1.70398	-1.60221	-1.56903	-1.59953	-1.52566	-1.4792
TTC21B	ENST00000681483.1	51.9318	0.00470367	0.0652439	-2.27015	-2.20915	-1.63176	-1.70034	-2.15068	-2.04045	-1.1943	-1.23832	-1.0609	-1.21057	-1.13967	-1.01988
CHRFAM7A	ENST00000299847.7	51.9285	0.00470411	0.0652439	-2.16522	-2.13992	-1.02559	-0.96897	-1.11137	-0.790008	-1.39367	-1.48665	-1.1482	-1.31635	-1.25457	-1.1556
GTPBP10	ENST00000421719.5	51.9159	0.00470577	0.0652439	-2.28351	-2.2518	-2.11382	-2.09226	-2.21828	-2.23315	-1.30798	-1.26452	-1.04396	-1.1946	-1.1837	-1.1773
ZNF181	ENST00000492450.3	51.9157	0.0047058	0.0652439	-1.01591	-0.977849	-0.285764	-0.365214	-0.389037	-0.22157	-1.30955	-1.19322	-1.00688	-1.03812	-1.03109	-0.9515
TPTE2	ENST00000390680.2	51.9101	0.00470654	0.0652439	-2.68335	-2.6548	-2.3278	-2.18629	-1.69727	-1.85622	-1.57804	-1.46917	-1.33683	-1.44096	-1.42107	-1.27021
DCX	ENST00000488120.2	51.8943	0.00470863	0.0652599	-0.274354	-0.612878	1.22786	1.02445	0.782255	0.841984	-1.55896	-1.47105	-1.07696	-1.27473	-1.17837	-1.14204
CFAP74	ENST00000493964.5	51.8533	0.00471405	0.0653222	-3.06171	-3.06116	-2.01626	-2.07991	-2.19546	-2.43979	-1.57514	-1.44073	-1.43038	-1.58155	-1.66156	-1.65388
NECTIN2	ENST00000252483.10	51.8257	0.00471771	0.06536	0.344905	0.32236	0.339767	0.197466	-0.211935	-0.217736	-1.5724	-1.56946	-1.4554	-1.446	-1.5607	-1.51236
CYFIP2	ENST00000435847.6	51.8188	0.00471863	0.06536	0.321715	0.405795	0.663242	0.571669	-0.288137	-0.510391	-1.5439	-1.52371	-1.45833	-1.58051	-1.65481	-1.61459
RAB27B	ENST00000262094.10	51.809	0.00471993	0.0653651	-1.45768	-1.26528	-0.664727	-0.613836	-0.654473	-0.644124	-0.683754	-0.64473	-0.362199	-0.462149	-0.359789	-0.30801
KIF21B	ENST00000360529.9	51.7968	0.00472156	0.0653749	-1.13514	-0.954284	-1.69543	-1.78518	-2.40682	-2.1829	-1.6704	-1.63775	-1.6487	-1.67661	-1.76022	-1.71249
NME1	ENST00000393196.8	51.7659	0.00472567	0.0654131	1.51751	1.58098	1.40931	1.34063	1.0966	1.02211	-0.789782	-0.853549	-0.63629	-0.834659	-0.996347	-0.875032
AASDH	ENST00000514745.5	51.762	0.00472618	0.0654131	-2.47574	-2.15298	-0.794248	-0.78252	-1.25548	-1.04813	-1.40844	-1.29598	-1.10357	-1.15621	-1.1073	-1.11283
VAV1	ENST00000599806.5	51.7527	0.00472742	0.0654174	-0.560112	-0.268531	-2.03973	-2.50247	-2.54515	-2.71482	-1.33365	-1.16384	-1.21935	-1.39278	-1.46184	-1.41729
RBM8A	ENST00000583313.7	51.7054	0.00473373	0.065492	0.3234	0.442703	1.01122	0.937281	0.768281	0.736649	-0.695458	-0.690129	-0.37336	-0.38305	-0.556077	-0.482546
IFI27L1	ENST00000554544.5	51.6965	0.00473492	0.065494	-1.68095	-1.97127	-1.91272	-1.70352	-0.472484	-0.541556	-1.77308	-1.63478	-1.6266	-1.60503	-1.65811	-1.6505
SLC25A3	ENST00000552981.6	51.6867	0.00473622	0.065494	-0.448287	-0.373144	0.215012	0.335769	0.092472	0.195214	-0.993708	-0.816863	-0.591094	-0.646127	-0.724943	-0.57788
CASK	ENST00000646120.2	51.6834	0.00473667	0.065494	-2.22428	-2.19648	-1.86974	-1.96528	-0.811517	-0.413935	-0.725866	-0.663671	-0.756095	-0.642741	-0.67373	-0.709292
TMOD1	ENST00000259365.9	51.6509	0.00474101	0.0655412	-0.24401	-0.288274	-1.80591	-2.25878	-2.17788	-1.97593	-1.31143	-1.29641	-1.08838	-1.22528	-1.11727	-1.11591
TRIM55	ENST00000276573.11	51.6394	0.00474255	0.0655429	-1.35039	-1.40591	-0.814368	-1.14929	-2.66445	-2.45988	-1.65048	-1.65916	-1.69462	-1.708	-1.75835	-1.7625
PPIAL4G	ENST00000419275.3	51.6361	0.00474299	0.0655429	-1.04375	-1.14226	-0.477086	-0.743103	-1.85603	-1.78153	-0.925247	-1.02957	-1.05839	-1.03614	-1.11248	-1.00944
CDKL3	ENST00000520693.5	51.6253	0.00474444	0.0655447	-0.425708	-0.538463	0.0624289	-0.0233976	0.0397513	0.0316935	-1.12828	-1.22116	-1.02809	-1.08256	-1.02078	-1.00792
TCAF2	ENST00000441159.7	51.6213	0.00474498	0.0655447	-1.57095	-1.64129	-0.98841	-0.819937	-0.76597	-0.626248	-1.01191	-0.980108	-0.693957	-0.703423	-0.764228	-0.675795
MAPK8IP1	ENST00000395629.2	51.5955	0.00474843	0.0655796	-2.23404	-2.06011	-0.614173	-0.776084	-1.08531	-1.34864	-1.87363	-1.82541	-1.79329	-1.84451	-1.96114	-1.95444
RUVBL2	ENST00000595090.6	51.5581	0.00475345	0.0656359	0.601848	0.748611	0.459372	0.444226	0.0751223	0.0585631	-1.31994	-1.27845	-1.1106	-1.26413	-1.26991	-1.34123
ANLN	ENST00000265748.7	51.5484	0.00475476	0.0656411	1.07574	1.17376	0.460653	0.483397	0.22546	-0.000798987	-0.729038	-0.645708	-0.499549	-0.470719	-0.451739	-0.568542
PFN2	ENST00000239940.11	51.5147	0.0047593	0.0656769	0.617271	0.651227	1.33094	1.30681	0.989033	0.828035	-0.784006	-0.702246	-0.530089	-0.638024	-0.636524	-0.600324
H4C3	ENST00000377803.4	51.5144	0.00475933	0.0656769	2.23889	2.28823	2.24863	2.16542	1.7922	1.69403	-1.19602	-1.09978	-1.0856	-1.1194	-1.20686	-1.16418
MARS1	ENST00000551892.1	51.5075	0.00476026	0.0656769	0.22183	0.312079	-1.5697	-1.39222	0.320759	-0.10137	-1.6665	-1.6961	-1.53846	-1.57028	-1.57797	-1.54614
STRADA	ENST00000245865.10	51.5015	0.00476107	0.0656769	-2.18165	-2.2743	-1.00707	-0.893788	-1.92875	-2.23276	-1.58995	-1.62161	-1.4123	-1.50075	-1.47551	-1.44702
ENY2	ENST00000521662.5	51.4843	0.00476338	0.0656855	1.00443	1.09059	0.762556	0.796579	0.394721	0.505562	-0.168675	0.0892427	-0.0906261	-0.236638	-0.31737	-0.255728
ST18	ENST00000276480.11	51.481	0.00476383	0.0656855	-2.48818	-3.12113	0.0102252	-0.0917164	-1.28605	-1.09002	-1.31225	-1.26271	-0.891949	-0.875562	-0.854647	-0.747428
ANP32E	ENST00000533654.5	51.4761	0.00476449	0.0656855	-0.279428	-0.181193	0.19805	0.180519	0.0514479	0.0812775	-1.38717	-1.31669	-1.09377	-1.3141	-1.16884	-1.15083
GNG2	ENST00000556522.5	51.4578	0.00476697	0.0656951	-2.18404	-2.16308	-2.04997	-2.15348	-1.69009	-1.60075	-1.86771	-1.79962	-1.72504	-1.76708	-1.73653	-1.65751
NIPSNAP1	ENST00000216121.12	51.4534	0.00476756	0.0656951	1.62621	1.61328	1.42923	1.32673	1.15233	1.09063	-1.18757	-1.11967	-1.22237	-1.2415	-1.24237	-1.25769
ATAD5	ENST00000321990.5	51.4503	0.00476798	0.0656951	0.276987	0.389938	0.101573	0.0298365	-0.221726	-0.219539	-0.871764	-0.898027	-0.610656	-0.61115	-0.692125	-0.720877
NEK10	ENST00000341435.9	51.4418	0.00476913	0.0656957	-1.46481	-1.78879	-0.512851	-0.552918	-0.398732	-0.374772	-1.30624	-1.34104	-1.16288	-1.27645	-1.27286	-1.3131
CLU	ENST00000405140.7	51.4361	0.00476989	0.0656957	0.717357	0.551048	1.59066	1.4552	1.37974	1.30567	-1.52901	-1.51423	-1.44069	-1.53624	-1.52025	-1.52844
GLIPR1	ENST00000536703.5	51.4199	0.00477209	0.0657132	-2.48781	-2.42461	-0.671958	-0.709666	-2.25652	-1.81708	-1.2697	-1.22916	-0.951741	-1.09239	-1.2633	-1.06729
MTSS1	ENST00000325064.9	51.4084	0.00477365	0.0657218	-2.57771	-2.30405	-1.20176	-0.994932	-1.1487	-0.98815	-1.13704	-1.12637	-1.12305	-1.20156	-1.23225	-1.13029
AGO3	ENST00000373191.9	51.3999	0.00477479	0.0657221	-0.313563	-0.3811	0.155269	0.198245	0.0676844	0.181959	-0.804438	-0.808213	-0.451566	-0.388859	-0.400639	-0.424268
CCN1	ENST00000451137.7	51.3944	0.00477554	0.0657221	-0.799586	-0.437361	-1.6688	-1.78458	-0.0178712	-0.155248	-0.857	-0.861046	-0.765238	-0.802262	-0.871999	-0.957195
SH2B1	ENST00000395532.8	51.3869	0.00477655	0.0657232	-2.01949	-1.9772	-2.12036	-2.15992	-2.36066	-2.44044	-1.7222	-1.6639	-1.58796	-1.6808	-1.75115	-1.72293
ALPK2	ENST00000361673.4	51.3669	0.00477927	0.0657479	-2.24371	-2.85942	-0.171813	-0.233912	-0.501102	-0.479578	-1.52438	-1.48495	-1.26536	-1.31515	-1.36531	-1.32118
MYO16	ENST00000356711.7	51.3432	0.00478248	0.0657663	-2.41042	-3.03006	-0.526695	-0.525472	-0.442242	-0.486538	-0.938441	-0.98832	-0.866319	-0.882827	-0.872083	-0.833978
KLHL32	ENST00000369254.5	51.3363	0.00478342	0.0657663	-2.22322	-2.39451	-1.38117	-1.64309	-0.835969	-0.615748	-1.85303	-1.77979	-1.72941	-1.77259	-1.72229	-1.63667
LRP2	ENST00000443831.1	51.3315	0.00478407	0.0657663	-1.86391	-2.34728	0.286343	0.0510336	-0.119335	-0.353875	-0.868682	-0.793754	-0.694099	-0.843767	-0.926333	-0.749395
JRK	ENST00000571961.7	51.3295	0.00478434	0.0657663	-2.41188	-2.4685	-2.26631	-2.26578	-2.52455	-2.50103	-1.67364	-1.60753	-1.46616	-1.48228	-1.54483	-1.45291
GTF3C2	ENST00000264720.7	51.3155	0.00478625	0.0657796	0.51827	0.507707	0.379259	0.356961	0.250106	0.182777	-1.43299	-1.41807	-1.31209	-1.49775	-1.44197	-1.41926
ARFGAP2	ENST00000532438.5	51.2869	0.00479013	0.0658202	-0.993901	-1.24594	-2.06168	-2.0388	-2.02453	-1.99753	-1.38195	-1.41965	-1.36481	-1.36576	-1.48616	-1.43439
TXN	ENST00000374517.6	51.2698	0.00479246	0.0658393	1.91121	2.03033	1.64306	1.61823	1.4727	1.43652	-0.922912	-0.842647	-1.00508	-0.970859	-0.864974	-0.84379
VASN	ENST00000304735.4	51.2428	0.00479615	0.0658598	-0.782667	-0.862901	-0.239775	-0.35841	-0.24247	-0.169041	-1.19831	-1.15343	-1.11503	-1.29574	-1.35105	-1.34205
LAD1	ENST00000391967.7	51.2394	0.00479661	0.0658598	-0.731673	-0.241799	-2.71047	-2.61493	-2.36806	-2.6821	-1.09957	-1.14089	-1.17159	-1.28519	-1.29304	-1.29341
PLCH1	ENST00000494598.5	51.2296	0.00479794	0.0658598	-0.349154	-0.334173	0.243693	0.125806	0.151832	0.241344	-1.25837	-1.17023	-1.12013	-1.22918	-1.13493	-1.19091
KCNJ6	ENST00000609713.2	51.2262	0.00479841	0.0658598	-0.977177	-0.958729	-0.291303	-0.37158	-0.50467	-0.361099	-1.15689	-1.21756	-0.732108	-0.754962	-0.723934	-0.645722
C5orf46	ENST00000515291.1	51.2247	0.00479862	0.0658598	-2.34857	-2.32225	-0.732508	-0.577735	-1.80594	-1.42928	-1.13407	-1.12037	-1.04881	-1.05922	-0.99994	-1.02806
DUSP5	ENST00000369583.4	51.2126	0.00480026	0.0658637	0.137661	0.155665	-1.1859	-0.950947	-0.740617	-0.946527	-0.717011	-0.612378	-0.553297	-0.69728	-0.722807	-0.617271
MYF6	ENST00000228641.4	51.2089	0.00480077	0.0658637	-0.725907	-0.977833	-2.51892	-2.57522	-2.17212	-2.54008	-1.24657	-1.23958	-0.938383	-1.08024	-1.03615	-1.07762
FSIP1	ENST00000350221.4	51.1637	0.00480696	0.0659358	-0.97394	-0.696413	0.298919	0.195596	0.212713	0.194141	-0.905946	-0.869788	-0.609418	-0.758746	-0.693169	-0.711625
POU3F1	ENST00000373012.5	51.1551	0.00480813	0.065939	-0.248517	-0.346729	-1.3075	-1.06145	-1.52968	-1.72253	-0.728904	-0.765513	-0.661742	-0.758083	-0.8773	-0.735503
GTF2IRD2B	ENST00000472837.7	51.1388	0.00481037	0.0659483	-2.77163	-2.01727	0.401903	0.24279	0.433559	0.386621	-0.774438	-0.898893	-0.739539	-0.634639	-0.761053	-0.746359
ZNF318	ENST00000605935.5	51.1365	0.00481068	0.0659483	-0.477117	-0.536006	-0.0388479	0.0636178	-0.087598	-0.0184785	-1.2877	-1.34034	-1.24392	-1.31487	-1.33027	-1.31999
MID2	ENST00000262843.11	51.1295	0.00481165	0.0659487	-0.859379	-0.724964	-0.267038	-0.383092	0.00759555	0.113759	-1.10839	-1.11151	-0.784853	-0.813349	-0.841525	-0.77479
PABPN1	ENST00000216727.9	51.1144	0.00481371	0.0659641	1.11845	1.10464	0.970825	0.845179	0.516984	0.574478	-0.559923	-0.511144	-0.550284	-0.524557	-0.666669	-0.6482
TMEM237	ENST00000621467.4	51.0924	0.00481674	0.0659929	0.267352	0.291517	0.251545	0.136804	-0.176765	-0.211777	-0.519574	-0.478208	-0.501467	-0.584853	-0.642944	-0.593217
PSMD13	ENST00000352303.9	51.0738	0.00481928	0.066011	-0.44514	-0.254428	-0.631029	-0.320593	-1.69835	-1.73513	-1.3864	-1.39049	-1.26456	-1.49585	-1.52011	-1.51475
PHC1	ENST00000433083.6	51.0691	0.00481993	0.066011	1.05257	1.14226	0.0349082	0.166796	0.207436	0.406407	-1.01873	-0.856741	-0.737025	-0.817415	-0.763475	-0.814907
RTN4RL1	ENST00000331238.7	51.0611	0.00482103	0.0660132	-1.87398	-1.74088	-0.30177	-0.581044	-0.666644	-0.825224	-1.29865	-1.34535	-1.1629	-1.20058	-1.30647	-1.27671
MID1IP1	ENST00000336949.7	51.0483	0.00482279	0.0660245	0.0112977	-0.023949	-0.200212	-0.262227	-0.455468	-0.384761	-1.10535	-1.01896	-0.834869	-0.912038	-1.01944	-0.951709
TMCC2	ENST00000329800.7	51.0369	0.00482437	0.0660332	-2.03816	-1.7531	-0.661783	-0.709905	-2.40773	-2.12952	-1.35021	-1.31643	-1.14539	-1.30502	-1.33029	-1.35322
SGIP1	ENST00000683311.1	51.0118	0.00482782	0.0660677	-3.0873	-3.21669	-2.58971	-2.63958	-2.69655	-2.66553	-0.9898	-1.05275	-0.65873	-0.759881	-0.689933	-0.67606
PTPN6	ENST00000318974.14	50.9804	0.00483215	0.0660904	-0.48077	-0.834155	-2.22069	-2.55059	-2.43296	-2.37623	-1.4445	-1.45708	-1.46736	-1.3775	-1.57466	-1.49458
IL17RC	ENST00000295981.7	50.9799	0.00483223	0.0660904	-1.71861	-1.45449	-2.64661	-2.69975	-2.54882	-2.4599	-1.35107	-1.3107	-1.31165	-1.38055	-1.35519	-1.38154
SLC6A1	ENST00000645974.1	50.9794	0.00483229	0.0660904	-2.98492	-2.90499	-2.21293	-2.33353	-2.21217	-2.05993	-1.32007	-1.41808	-1.09738	-1.12031	-1.19264	-1.14324
CANX	ENST00000452673.6	50.9481	0.00483663	0.0661335	1.14808	1.05793	1.38741	1.43911	1.51131	1.52108	-0.148584	-0.132442	0.0290055	-0.0747106	-0.0941234	-0.120708
MITF	ENST00000314589.10	50.943	0.00483732	0.0661335	-2.72532	-2.2652	-1.3581	-1.20873	-0.474907	-0.532037	-1.20867	-1.11631	-0.893145	-0.902179	-0.788092	-0.767151
AIF1L	ENST00000372302.5	50.931	0.00483899	0.0661396	-1.22063	-1.31088	-1.74899	-1.8001	-1.86779	-1.76148	-0.893151	-0.996496	-0.830485	-0.929218	-1.11708	-0.97237
FXYD5	ENST00000592290.5	50.9245	0.00483989	0.0661396	0.104874	-0.476948	-2.37622	-2.43125	-2.19287	-2.34308	-1.72637	-1.62263	-1.61888	-1.60378	-1.71282	-1.67054
RGS8	ENST00000258302.8	50.9195	0.00484058	0.0661396	-1.68791	-2.2023	-0.361774	-0.404544	0.100662	0.0764936	-1.2491	-1.30065	-0.85714	-0.953758	-0.911737	-0.970079
MRPS28	ENST00000276585.9	50.8859	0.00484523	0.0661901	0.858153	0.920447	0.575802	0.550253	0.539415	0.463884	-1.12441	-1.04879	-0.931574	-1.18576	-0.924701	-1.015
INTS13	ENST00000261191.12	50.8793	0.00484616	0.0661901	1.02441	1.05763	0.673418	0.603189	0.579107	0.472998	-0.946006	-0.927711	-0.787316	-0.788016	-0.888813	-0.823961
SH3GL3	ENST00000427482.7	50.8669	0.00484787	0.0661938	0.473351	0.525043	0.037394	0.116129	0.08658	0.00775408	-0.561727	-0.631398	-0.570609	-0.726472	-0.628444	-0.636426
CEP162	ENST00000617909.1	50.8626	0.00484848	0.0661938	-1.0009	-1.30459	-1.36212	-1.33015	-2.40256	-2.32258	-1.33849	-1.27459	-1.15557	-1.21771	-1.25816	-1.166
NIPAL3	ENST00000374399.9	50.857	0.00484925	0.0661938	-0.192312	-0.218991	-0.00219308	-0.0838237	0.22005	0.295299	-1.17913	-1.20997	-0.917114	-0.893081	-0.998497	-0.980612
STARD4	ENST00000296632.8	50.8407	0.00485152	0.0662093	0.562093	0.645824	0.158769	0.0399799	-0.121958	-0.0307654	-0.530256	-0.471758	-0.338843	-0.367916	-0.215069	-0.198183
NUP188	ENST00000372577.2	50.8354	0.00485226	0.0662093	0.734335	0.703688	0.63454	0.549703	0.350932	0.322346	-1.28714	-1.29119	-1.22643	-1.22709	-1.32226	-1.31052
CPEB4	ENST00000519467.1	50.8172	0.00485478	0.0662206	-2.14706	-2.15039	-2.13465	-2.22351	-0.957312	-1.24239	-0.97371	-0.915008	-0.793659	-0.85852	-0.885669	-0.83744
NUDT5	ENST00000537776.5	50.816	0.00485496	0.0662206	1.24715	1.28515	0.844777	0.698868	0.676555	0.629185	-1.13675	-1.08571	-1.06071	-1.08696	-1.07856	-1.05974
GDAP1	ENST00000676143.1	50.7923	0.00485826	0.0662456	-2.28219	-2.20303	-0.28848	-0.513728	-0.569707	-0.978276	-1.21359	-1.23673	-0.968015	-0.972021	-0.959278	-0.977676
HOMEZ	ENST00000357460.7	50.7891	0.0048587	0.0662456	-1.28982	-1.12755	-0.266086	-0.269437	-0.511483	-0.677555	-0.812846	-0.707604	-0.528802	-0.525939	-0.451151	-0.501126
VTI1A	ENST00000393077.3	50.7825	0.00485961	0.0662456	-0.332751	-0.270981	0.365545	0.221117	0.214318	0.213396	-1.0175	-0.936651	-0.688782	-0.763897	-0.802128	-0.807183
PPIE	ENST00000324379.10	50.7507	0.00486406	0.0662934	-0.426783	-0.456947	0.0506565	-0.0207696	-0.118796	-0.19976	-0.995033	-1.07216	-0.921965	-1.11164	-1.0663	-0.997051
RNF139	ENST00000303545.4	50.7273	0.00486733	0.0663186	0.367232	0.417648	0.860109	0.735331	0.926091	0.918801	-0.67444	-0.685636	-0.756189	-0.703243	-0.619965	-0.671351
PVALB	ENST00000216200.9	50.724	0.00486779	0.0663186	-0.168223	-0.579503	-1.66469	-1.5052	-2.27281	-2.1597	-1.6064	-1.58621	-1.59178	-1.62181	-1.68494	-1.57659
SLC35A4	ENST00000612662.2	50.7168	0.0048688	0.0663195	-0.247679	-0.00075832	-0.608473	-0.94871	-1.84495	-1.97128	-1.59773	-1.60971	-1.46595	-1.46325	-1.50373	-1.46779
BNC2	ENST00000380672.9	50.7069	0.00487018	0.0663215	-0.221126	-0.229802	-0.550879	-0.632282	-0.350087	-0.308573	-0.750831	-0.634299	-0.383053	-0.335665	-0.362331	-0.377667
MEOX1	ENST00000318579.9	50.6985	0.00487135	0.0663215	-2.28058	-2.83029	-0.334692	-0.353201	-1.0357	-0.99294	-1.40844	-1.27832	-1.07018	-1.1068	-1.19034	-1.10209
CLSTN3	ENST00000266546.11	50.6955	0.00487177	0.0663215	-0.233802	-0.433661	0.677744	0.538977	0.425876	0.432533	-1.31225	-1.24862	-1.22731	-1.27609	-1.37557	-1.41357
SHC1	ENST00000448116.7	50.6859	0.00487312	0.0663215	0.0676678	0.00505718	-0.532107	-0.755533	-0.887231	-0.941918	-1.3212	-1.36116	-1.09998	-1.18532	-1.21695	-1.32226
LPGAT1	ENST00000366997.9	50.6821	0.00487365	0.0663215	0.0692167	0.196262	0.700697	0.654967	0.533111	0.512087	-0.577216	-0.638927	-0.175315	-0.297432	-0.248267	-0.280984
HTR1E	ENST00000305344.7	50.6711	0.00487519	0.0663297	-2.74059	-2.70916	-1.52353	-1.97042	-0.60553	-0.807078	-1.26453	-1.11727	-1.11012	-1.13005	-1.0559	-1.14529
KIDINS220	ENST00000473731.5	50.6541	0.00487758	0.0663433	0.603257	0.492328	1.14779	1.16152	1.26591	1.12887	-1.0644	-1.0969	-0.897252	-1.00948	-0.985305	-0.854043
RLF	ENST00000372771.5	50.6506	0.00487807	0.0663433	0.503066	0.552583	0.830647	0.756925	0.875047	0.884384	-0.718775	-0.596309	-0.768648	-0.679841	-0.728136	-0.718207
CLIC1	ENST00000395892.5	50.6369	0.00487999	0.0663566	-0.41215	-0.801748	-0.14952	0.0091533	-1.79296	-1.74774	-1.38148	-1.33796	-1.34211	-1.53015	-1.46077	-1.43613
SLC26A5	ENST00000393723.2	50.6129	0.00488336	0.0663847	-2.47375	-2.4755	-2.68715	-2.71452	-2.67151	-2.621	-1.49699	-1.47734	-1.42519	-1.41842	-1.45164	-1.53685
TMEM271	ENST00000610212.3	50.6066	0.00488424	0.0663847	-2.82535	-2.41113	-1.04175	-0.919444	-0.962156	-0.756485	-0.746694	-0.924045	-0.719053	-0.741953	-0.866547	-0.801407
RP11-316F12.1	ENST00000460241.2	50.6021	0.00488488	0.0663847	-0.726837	-0.925872	-2.60204	-2.32273	-2.38265	-2.7069	-1.44952	-1.52687	-1.2386	-1.30842	-1.34784	-1.27385
ENC1	ENST00000618628.4	50.5789	0.00488815	0.0664034	-2.28867	-2.47571	-0.421841	-0.269395	-0.5518	-1.01488	-1.0652	-1.18365	-0.829574	-0.77483	-0.808451	-0.874298
DDAH2	ENST00000375792.7	50.5789	0.00488815	0.0664034	-1.02859	-1.22451	-0.0658486	-0.268922	-1.22974	-1.30218	-1.34994	-1.42693	-1.23944	-1.36906	-1.39578	-1.37282
MAGOH	ENST00000371466.4	50.5701	0.00488939	0.0664075	0.348671	0.381615	0.0369545	-0.141157	-0.373091	-0.381994	-0.54952	-0.670846	-0.603745	-0.696539	-0.710921	-0.665754
TCOF1	ENST00000377797.7	50.5574	0.00489117	0.066419	0.542609	0.535362	0.157921	0.027074	-0.586718	-0.871354	-0.755454	-0.694305	-0.599954	-0.77049	-0.857825	-0.855824
MGST1	ENST00000540056.5	50.5284	0.00489527	0.0664524	-0.144956	-0.357412	-0.872407	-1.19843	-1.86802	-1.99718	-1.17282	-1.22878	-1.1753	-1.23045	-1.18091	-1.19628
TMUB2	ENST00000587326.1	50.5211	0.0048963	0.0664524	-2.19906	-2.29863	-0.809905	-0.900711	-0.989189	-1.32033	-1.36028	-1.42162	-1.24631	-1.28311	-1.43979	-1.37273
TSFM	ENST00000548851.5	50.5185	0.00489666	0.0664524	-2.0186	-2.12634	-0.148756	-0.546934	-1.14622	-1.22695	-1.11536	-1.20132	-1.08252	-1.17172	-1.16975	-1.09874
MRPS10	ENST00000053468.4	50.5133	0.0048974	0.0664524	0.775083	0.791808	0.633984	0.575403	0.532221	0.543247	-0.705414	-0.716802	-0.659343	-0.76572	-0.690389	-0.708908
KDF1	ENST00000616918.1	50.5061	0.00489841	0.0664527	0.0244334	0.0085624	-2.03284	-1.49354	-2.36337	-2.14433	-1.80915	-1.82731	-1.67938	-1.83538	-1.97183	-1.81964
PTPN13	ENST00000316707.10	50.4998	0.00489931	0.0664527	0.293945	0.260415	0.233152	0.261882	0.0963125	0.0712468	-1.01487	-0.88091	-0.864383	-0.899849	-0.785857	-0.890033
LAMA4	ENST00000522006.5	50.4751	0.0049028	0.0664722	-2.88825	-2.74484	-0.578802	-1.00932	-0.78409	-0.390711	-1.29982	-1.28533	-1.0873	-1.1945	-1.19936	-1.23883
KCNMA1	ENST00000286627.10	50.4709	0.00490339	0.0664722	-2.04489	-2.02766	-2.51732	-2.41637	-2.45205	-2.39805	-0.789649	-0.653201	-0.535262	-0.495904	-0.559933	-0.575904
NEBL	ENST00000377122.9	50.4641	0.00490435	0.0664722	-0.831282	-1.04144	-0.159857	-0.190987	-0.191891	-0.177404	-1.22541	-1.15039	-0.807874	-0.871427	-0.778545	-0.730454
ZNF581	ENST00000588537.1	50.4629	0.00490452	0.0664722	0.638265	0.464419	-0.102536	-0.0849928	-0.170361	-0.271574	-1.33671	-1.29036	-1.29967	-1.37008	-1.4623	-1.43367
THAP9	ENST00000509353.5	50.4426	0.0049074	0.0664983	-2.13052	-2.10023	-0.316229	-0.53098	-1.89452	-1.52241	-1.43087	-1.37857	-1.26867	-1.29726	-1.31276	-1.20087
IQGAP3	ENST00000361170.7	50.436	0.00490833	0.0664983	0.222927	0.164498	0.00554431	-0.211391	-0.806854	-0.723852	-0.856683	-0.803283	-0.65653	-0.774904	-0.842571	-0.80861
MAGEE1	ENST00000361470.4	50.4201	0.0049106	0.0665162	-0.0325052	-0.0545702	0.361194	0.351526	0.424189	0.312402	-1.23168	-1.10903	-1.03002	-1.06817	-0.939386	-1.1095
FAM118B	ENST00000360194.8	50.3957	0.00491405	0.0665483	0.565164	0.594178	0.43109	0.350712	0.231166	0.227886	-0.928566	-0.915	-0.94066	-0.942769	-1.05949	-1.0568
ACIN1	ENST00000338631.10	50.39	0.00491486	0.0665483	-2.38659	-2.32413	-2.10518	-2.08453	-2.28594	-2.28475	-1.10949	-1.09516	-1.04649	-1.03992	-1.01299	-0.974241
MSTN	ENST00000260950.5	50.3745	0.00491706	0.0665654	-2.8996	-2.87516	-1.78327	-1.45073	-1.67004	-1.53404	-1.61005	-1.56332	-1.36169	-1.27975	-1.33667	-1.18592
COL19A1	ENST00000620364.5	50.3651	0.0049184	0.0665707	-2.37536	-2.73686	-1.64377	-1.52068	-0.912326	-1.00506	-0.842332	-0.798134	-0.361658	-0.401566	-0.460165	-0.349586
SRP19	ENST00000505459.6	50.3414	0.00492177	0.0665979	-0.315249	-0.295554	-0.124956	-0.0772973	-0.279332	-0.265022	-0.579043	-0.599634	-0.394371	-0.5093	-0.535966	-0.474733
TBC1D20	ENST00000681551.1	50.3377	0.0049223	0.0665979	-2.0659	-1.9974	-0.602896	-0.641669	-1.63776	-2.00029	-0.650091	-0.710214	-0.522257	-0.552533	-0.635332	-0.682416
UBE4A	ENST00000252108.8	50.309	0.00492639	0.0666314	0.523449	0.470042	0.745728	0.76756	0.702325	0.670946	-0.679467	-0.577554	-0.451031	-0.439614	-0.47569	-0.328356
LPIN2	ENST00000677752.1	50.3005	0.0049276	0.0666314	0.00398762	-0.0349832	0.540582	0.415985	0.524738	0.469026	-0.905675	-0.851933	-0.697532	-0.73903	-0.808461	-0.714864
LPIN3	ENST00000632009.1	50.3005	0.00492761	0.0666314	-0.54106	-0.858737	-1.92224	-2.03972	-0.774886	-0.848368	-1.00513	-1.00582	-0.95527	-1.01357	-1.14336	-1.04069
TSHR	ENST00000298171.7	50.2759	0.00493111	0.0666654	-3.02795	-2.99701	-2.43105	-2.44169	-1.49676	-1.06753	-1.229	-1.26133	-0.96361	-0.901448	-0.857742	-0.827152
SEPTIN9	ENST00000541152.6	50.2697	0.00493201	0.0666654	0.82898	0.760736	0.532595	0.384771	0.113703	0.052392	-1.41033	-1.37209	-1.24657	-1.36789	-1.40356	-1.46064
KIF4A	ENST00000374403.4	50.2597	0.00493344	0.0666718	0.81307	0.831122	0.692458	0.645698	0.216706	0.0467829	-0.757336	-0.681408	-0.685362	-0.883379	-0.853912	-0.827653
FSTL5	ENST00000306100.10	50.2466	0.0049353	0.0666843	-2.29516	-3.04121	0.196135	0.0602113	-0.0552435	0.103207	-1.06507	-1.09811	-0.908412	-1.03866	-0.835565	-0.918305
CTSO	ENST00000678374.1	50.2364	0.00493676	0.0666912	-2.06277	-1.58325	-0.371386	-0.473553	0.132941	0.113509	-0.958692	-0.912082	-0.756114	-0.86461	-0.855557	-0.806611
ZNF503	ENST00000372524.5	50.2287	0.00493787	0.0666935	-2.10157	-2.89045	0.427183	0.349694	0.269302	0.217908	-1.20051	-1.17324	-1.05084	-1.13357	-1.05125	-1.08566
C1GALT1	ENST00000436587.7	50.2179	0.00493942	0.0667015	0.492569	0.517136	0.0519716	-0.0826678	0.0670057	0.0613525	-0.83648	-0.781343	-0.487876	-0.606233	-0.518767	-0.490316
TEKT1	ENST00000575592.1	50.1923	0.00494309	0.0667384	-2.68843	-2.65737	-0.543856	-1.1075	-0.346217	-0.0740167	-1.55593	-1.68	-1.45389	-1.52419	-1.61158	-1.55634
C12orf4	ENST00000261250.8	50.1736	0.00494577	0.0667542	-0.00153995	-0.059637	0.412477	0.372417	0.466592	0.365917	-1.0407	-0.962884	-0.829979	-0.941273	-0.967903	-0.822389
SYTL4	ENST00000276141.10	50.1702	0.00494625	0.0667542	-2.60481	-2.71656	-2.19871	-2.20455	-2.3443	-2.3142	-0.841752	-0.889767	-0.701797	-0.794252	-0.84267	-0.838389
STIM1	ENST00000300737.8	50.1643	0.00494711	0.0667542	-0.0728368	0.0585036	0.451775	0.409596	0.569908	0.530346	-1.33624	-1.3414	-1.1803	-1.22179	-1.3614	-1.37755
RPS2	ENST00000530225.5	50.1505	0.00494909	0.0667682	1.59461	1.69675	1.4891	1.24171	0.538258	0.401958	-1.3215	-1.32528	-1.24979	-1.15444	-1.18838	-1.35977
PLIN2	ENST00000276914.7	50.1352	0.00495129	0.0667852	0.669824	0.628669	-0.188022	-0.108077	-0.163325	-0.391821	-0.615648	-0.668152	-0.539833	-0.669429	-0.660945	-0.642532
MCM8	ENST00000610722.4	50.1134	0.00495443	0.0668146	-0.16293	-0.153609	-0.220094	-0.288567	-0.597393	-0.704981	-1.04865	-1.01347	-0.672184	-0.645345	-0.636286	-0.691099
RRM1	ENST00000533495.5	50.0898	0.00495782	0.0668262	0.266878	0.365565	-0.437875	-0.593792	-0.459705	-0.609777	-1.53244	-1.64998	-1.31807	-1.36617	-1.28914	-1.23607
MESP2	ENST00000560219.2	50.0888	0.00495797	0.0668262	-0.816377	-1.08515	-2.36458	-2.41951	-1.81795	-2.05184	-1.42952	-1.40709	-1.25016	-1.30467	-1.45144	-1.31411
MAGEB10	ENST00000356790.2	50.0877	0.00495813	0.0668262	-1.89582	-1.85708	-1.66524	-1.72123	-1.40575	-1.29403	-1.49071	-1.53268	-1.35293	-1.48861	-1.39469	-1.33235
IFIT5	ENST00000681348.1	50.074	0.0049601	0.06684	-0.259164	-0.274102	0.426165	0.325511	0.653686	0.467108	-0.612542	-0.567757	-0.69235	-0.673038	-0.764177	-0.643638
RGS22	ENST00000617334.1	50.0419	0.00496473	0.0668897	-2.91496	-2.82339	-2.38344	-2.47491	-2.34823	-2.38378	-0.729949	-0.670075	-0.69677	-0.797856	-0.748027	-0.71504
FGFR2	ENST00000684153.1	50.0232	0.00496744	0.0669053	-0.83581	-0.65828	0.331632	0.137601	0.291434	0.198161	-1.32239	-1.38877	-1.07127	-1.21093	-1.17607	-1.14745
CFAP20DC	ENST00000479931.5	50.0189	0.00496807	0.0669053	-0.421277	-0.627783	-2.34789	-2.3381	-2.08313	-1.6693	-1.22879	-1.19186	-1.10368	-1.13942	-1.12305	-1.13319
GULP1	ENST00000410051.5	50.0142	0.00496874	0.0669053	0.305685	0.488497	-0.498794	-0.557723	-0.642512	-0.459943	-1.297	-1.0999	-1.05973	-1.13358	-1.15871	-1.07115
CDK15	ENST00000434439.1	50.005	0.00497007	0.0669104	-2.77328	-2.77351	-2.47045	-2.52309	-2.73415	-2.68648	-1.11593	-1.10602	-1.06181	-1.10925	-1.13753	-1.07759
SGPP1	ENST00000247225.7	49.9314	0.00498075	0.0670364	0.0710247	0.0782988	0.0589633	0.0591624	0.111408	0.124472	-0.387665	-0.362296	-0.276165	-0.446118	-0.240456	-0.354634
ZNF346	ENST00000503039.1	49.9114	0.00498366	0.0670364	-0.701062	-0.607058	-0.11051	-0.197907	-0.0788924	-0.151271	-1.31595	-1.35555	-1.33142	-1.38913	-1.30171	-1.22469
ABAT	ENST00000562115.1	49.9031	0.00498486	0.0670364	-2.33738	-2.28125	-1.08598	-1.25443	-1.56162	-1.33055	-1.51143	-1.5697	-1.36332	-1.37947	-1.50927	-1.49332
BAG6	ENST00000676615.1	49.8989	0.00498547	0.0670364	-0.423743	-0.16945	-0.000839428	-0.35933	-1.77833	-1.80048	-1.25445	-1.24788	-1.22112	-1.31978	-1.45508	-1.35564
ZNF703	ENST00000331569.6	49.8959	0.0049859	0.0670364	-1.30626	-1.53423	-0.585103	-0.597079	-0.606055	-0.638008	-0.675508	-0.599423	-0.453032	-0.637793	-0.666557	-0.694865
NETO1	ENST00000327305.11	49.8844	0.00498758	0.0670364	-0.557361	-0.562722	-1.50561	-1.58956	-1.4309	-1.19235	-1.06716	-0.935168	-0.661685	-0.649018	-0.61864	-0.594343
DUSP18	ENST00000407308.1	49.8831	0.00498777	0.0670364	-2.50122	-2.2646	-0.630931	-0.551775	-1.07268	-1.44016	-1.50535	-1.48078	-1.39275	-1.35954	-1.43635	-1.3474
CSRNP2	ENST00000228515.6	49.8739	0.0049891	0.0670364	0.300185	0.333795	0.712937	0.637102	0.486609	0.456995	-0.864742	-0.923005	-0.681588	-0.750379	-0.789551	-0.786191
CREB3L1	ENST00000621158.5	49.8718	0.00498941	0.0670364	-0.00581881	0.0455922	-1.31681	-1.44779	-1.49584	-1.13431	-1.42592	-1.53738	-1.23318	-1.40238	-1.42998	-1.45445
P2RX7	ENST00000328963.10	49.8715	0.00498946	0.0670364	-1.48402	-1.31028	-1.0219	-1.08271	-0.62637	-0.653147	-0.932424	-0.964512	-0.827343	-0.844137	-0.913036	-0.853277
ZNF273	ENST00000395375.3	49.8686	0.00498989	0.0670364	0.198723	0.133647	-0.153839	-0.202994	-0.122699	-0.167944	-0.810686	-0.694507	-0.458579	-0.465328	-0.456104	-0.520045
SCAI	ENST00000373549.8	49.8595	0.0049912	0.0670413	0.139507	0.106166	-0.151684	-0.254676	0.250603	0.222124	-1.04842	-1.04891	-1.03955	-1.25211	-1.28525	-1.18563
MEX3B	ENST00000329713.5	49.841	0.0049939	0.0670574	-0.319578	-0.485016	0.373769	0.333599	-0.102196	-0.0277053	-0.913775	-0.895419	-0.623007	-0.730006	-0.660701	-0.675687
BAZ2A	ENST00000551812.5	49.8383	0.00499431	0.0670574	0.877284	0.777626	0.6502	0.617994	0.365635	0.398082	-1.11574	-1.05693	-0.797508	-0.991441	-0.925753	-0.884348
TRIB3	ENST00000217233.9	49.8274	0.0049959	0.0670624	-0.0644635	-0.173778	-0.559278	-0.548828	-0.220474	-0.194651	-1.4182	-1.43329	-1.2768	-1.33381	-1.45605	-1.54287
CAPN13	ENST00000295055.12	49.8227	0.00499658	0.0670624	-0.405983	-0.31798	-2.57639	-2.71611	-2.69682	-2.10401	-1.81453	-1.77039	-1.60685	-1.66665	-1.57004	-1.55536
KIAA1522	ENST00000294521.7	49.7941	0.00500076	0.0671057	-0.66963	-0.942749	-1.74908	-1.88856	-1.98504	-1.94255	-1.54682	-1.52958	-1.42338	-1.51867	-1.69853	-1.74314
HDAC2	ENST00000519065.6	49.7674	0.00500466	0.0671453	-0.358802	-0.297622	-0.111417	-0.143316	-0.41145	-0.397843	-0.586431	-0.552283	-0.147694	-0.296192	-0.235429	-0.180427
PIFO	ENST00000369738.9	49.7476	0.00500756	0.0671609	0.138433	0.28005	0.710228	0.62153	1.03464	0.940012	-1.23606	-1.1485	-0.991461	-1.18772	-1.09533	-1.00694
C1orf94	ENST00000373374.7	49.7452	0.00500792	0.0671609	-0.363952	-0.494701	-2.68106	-2.73673	-2.71645	-2.12365	-1.27823	-1.20236	-0.958156	-1.01779	-1.04592	-1.00681
ANKLE2	ENST00000357997.10	49.74	0.00500868	0.0671609	0.501048	0.501001	0.575757	0.543974	0.431343	0.425088	-0.868257	-0.786686	-0.734538	-0.848383	-0.816917	-0.822527
CPEB3	ENST00000412050.8	49.7305	0.00501007	0.0671638	-1.43606	-1.41394	-0.535467	-0.437302	-0.624324	-0.380286	-1.28141	-1.11218	-0.854848	-0.690742	-0.815085	-0.755926
SLC6A1	ENST00000645592.1	49.7255	0.0050108	0.0671638	-2.94469	-2.85893	-2.57034	-2.62952	-2.49452	-2.48998	-1.03664	-1.11827	-0.912808	-0.954059	-0.959388	-1.08483
TTC5	ENST00000258821.8	49.7153	0.0050123	0.0671648	-0.0310072	-0.0917381	0.436451	0.350461	0.366061	0.305121	-0.681048	-0.711313	-0.395027	-0.578814	-0.485504	-0.430444
LRP12	ENST00000276654.10	49.706	0.00501367	0.0671648	-0.470778	-0.36288	0.434251	0.491173	0.611153	0.387396	-0.640349	-0.578749	-0.467038	-0.55682	-0.528257	-0.47758
CCT5	ENST00000515390.5	49.7056	0.00501373	0.0671648	1.32003	1.24547	0.994672	0.937885	0.390198	0.565951	-0.65887	-0.669943	-0.752229	-0.800334	-0.794426	-0.780578
ANXA2R	ENST00000616064.2	49.6778	0.00501781	0.0672066	-2.51624	-2.48637	-2.4055	-2.34732	-2.1176	-2.03194	-1.22041	-1.1224	-0.985376	-1.08311	-1.10132	-1.05241
AIG1	ENST00000367596.5	49.641	0.00502324	0.0672665	0.269402	0.0822422	-0.138164	-0.160781	-0.595761	-0.583714	-1.21474	-1.3584	-1.26971	-1.26393	-1.43786	-1.32913
MIER3	ENST00000381226.7	49.6241	0.00502572	0.067287	-2.2207	-2.1519	-1.2356	-0.865305	-0.709988	-0.608551	-0.77682	-0.588789	-0.346606	-0.375267	-0.42282	-0.405627
ST3GAL5	ENST00000639541.1	49.6126	0.00502742	0.0672894	-2.71536	-2.68404	-2.45747	-2.46141	-2.51324	-2.45652	-0.949814	-1.06358	-0.860754	-0.933903	-0.93651	-0.962858
LRIG3	ENST00000379141.8	49.61	0.0050278	0.0672894	0.0613823	-0.0613472	0.195435	0.265842	0.568001	0.594348	-1.27878	-1.20722	-1.05572	-1.04702	-1.03256	-0.976684
ZNF285	ENST00000591679.5	49.5806	0.00503214	0.0673346	-0.0347809	-0.0933297	0.199391	0.163213	0.204898	0.23702	-1.12395	-1.17016	-1.04845	-1.09953	-1.15045	-1.05516
ORC6	ENST00000563599.5	49.56	0.00503518	0.0673532	-1.15856	-0.926895	-1.99467	-2.12972	-2.00409	-2.11197	-0.915006	-0.892119	-0.808661	-0.922469	-0.866138	-0.828405
FDFT1	ENST00000443614.6	49.5522	0.00503634	0.0673532	1.65862	1.62788	0.968594	0.858341	0.695495	0.45216	-0.733368	-0.759839	-0.578117	-0.695331	-0.865643	-0.792624
CBSL	ENST00000618024.4	49.5518	0.0050364	0.0673532	-0.0587557	0.0572709	-1.84642	-2.50821	-2.50282	-2.55311	-1.59594	-1.60272	-1.72424	-2.17046	-2.14142	-2.11958
PTK7	ENST00000481273.5	49.5054	0.00504328	0.0674294	-0.60237	-0.558285	0.314958	0.039565	-1.83596	-1.47798	-1.43391	-1.57477	-1.5017	-1.50667	-1.53444	-1.4795
RPAP3	ENST00000380650.4	49.4959	0.00504468	0.0674294	0.827898	0.884215	0.548162	0.51147	0.618721	0.665023	-0.536251	-0.435387	-0.508836	-0.539203	-0.521663	-0.557811
FTCDNL1	ENST00000416668.5	49.4833	0.00504656	0.0674294	-0.790302	-0.306616	-2.40329	-2.45843	-0.945733	-0.875471	-1.32544	-1.22828	-1.31505	-1.30586	-1.25734	-1.22384
CDIN1	ENST00000569302.6	49.4806	0.00504696	0.0674294	-1.00766	-0.720556	-2.0524	-2.12347	-1.96894	-2.14373	-0.894327	-1.03571	-0.743828	-0.840321	-0.927637	-0.80244
PSMD7	ENST00000219313.9	49.476	0.00504763	0.0674294	1.33276	1.31694	1.18277	1.1445	1.07668	1.11692	-0.908378	-0.822695	-0.624086	-0.737753	-0.727583	-0.74751
CALM1	ENST00000356978.9	49.4717	0.00504827	0.0674294	0.34834	0.54735	1.28968	1.20582	1.15596	1.16917	-0.609406	-0.649985	-0.468772	-0.456194	-0.520556	-0.442166
CENPU	ENST00000281453.10	49.4572	0.00505044	0.0674294	0.609841	0.792237	0.4352	0.357937	-0.101006	-0.0922375	-1.06109	-0.957059	-0.81367	-0.952969	-0.953042	-0.811088
CSK	ENST00000439220.6	49.4442	0.00505237	0.0674294	0.0575718	0.0112537	0.194905	-0.00787288	-0.674549	-0.660072	-1.28476	-1.2581	-1.08231	-1.12981	-1.43728	-1.30798
HNRNPC	ENST00000556513.5	49.4387	0.00505318	0.0674294	-0.248596	0.105073	-0.0369475	-0.0727117	-1.59829	-1.92556	-1.27372	-1.35978	-1.11621	-1.17728	-1.24866	-1.14634
MGAT5	ENST00000409645.5	49.4341	0.00505387	0.0674294	0.273676	0.204201	0.564078	0.511322	0.73143	0.657936	-1.06232	-1.05965	-0.631964	-0.787345	-0.711984	-0.829002
CFAP94	ENST00000674567.1	49.428	0.00505477	0.0674294	-2.2394	-2.41022	-0.930175	-0.640806	-0.345618	-0.689204	-1.2896	-1.39246	-1.19107	-1.34416	-1.34693	-1.24959
URI1	ENST00000574110.5	49.4248	0.00505525	0.0674294	0.757029	0.753884	0.495795	0.431624	0.524348	0.479932	-0.934227	-0.988943	-0.760841	-0.901127	-0.890945	-0.892972
PTPRD	ENST00000397606.7	49.4207	0.00505587	0.0674294	0.0373561	-0.102195	0.486693	0.573145	0.71758	0.839998	-1.21174	-1.32493	-1.21482	-1.35083	-1.24905	-1.19382
SH2B2	ENST00000536178.3	49.4196	0.00505602	0.0674294	-1.22033	-1.12998	-0.949901	-1.02856	-1.52897	-1.48165	-1.59229	-1.50065	-1.48309	-1.54025	-1.572	-1.55029
SEM1	ENST00000417009.5	49.4169	0.00505644	0.0674294	0.991544	1.02585	0.668803	0.700266	0.909489	0.844023	-1.16197	-1.18542	-1.04719	-1.17323	-1.1788	-1.22925
SLC6A1	ENST00000642201.1	49.4026	0.00505856	0.0674328	-2.92773	-2.82853	-2.47677	-2.54389	-2.36762	-2.40648	-1.02528	-1.04624	-0.907993	-0.834335	-0.986076	-0.921524
ZFAND3	ENST00000287218.9	49.4023	0.00505861	0.0674328	-0.00770929	0.119489	0.626662	0.589776	0.322184	0.353622	-0.918832	-0.901866	-0.706156	-0.782327	-0.920199	-0.868953
DUSP15	ENST00000339738.10	49.3897	0.00506048	0.067445	-2.43514	-2.40465	-1.9734	-1.99974	-2.10214	-2.20211	-1.67142	-1.67259	-1.5556	-1.73696	-1.86712	-1.88951
CLUAP1	ENST00000341633.9	49.3557	0.00506556	0.0674988	-0.605079	-0.872595	0.639696	0.657325	0.69635	0.422925	-0.674366	-0.710572	-0.692757	-0.689612	-0.846749	-0.869529
MAPK10	ENST00000449047.8	49.3499	0.00506643	0.0674988	-2.64899	-2.07586	0.0158238	-0.187689	-0.320601	-0.169449	-1.0746	-1.018	-0.749513	-0.911379	-0.933602	-0.837893
CENPQ	ENST00000335783.4	49.3414	0.00506769	0.0675028	0.82067	0.949146	0.519918	0.468043	0.341615	0.337601	-0.605626	-0.530577	-0.511757	-0.553963	-0.582104	-0.532296
SNAP29	ENST00000215730.12	49.3278	0.00506974	0.0675071	0.0238889	0.0718512	0.501014	0.426432	0.331118	0.277766	-0.565029	-0.737106	-0.352791	-0.558757	-0.522836	-0.478451
POLR1D	ENST00000302979.5	49.3265	0.00506992	0.0675071	1.31892	1.30458	0.950938	0.831589	0.795638	0.718707	-1.28442	-1.31603	-1.12017	-1.30492	-1.28517	-1.25796
G3BP1	ENST00000517947.5	49.315	0.00507165	0.0675173	-0.797794	-1.06095	-1.85729	-1.99625	-2.04727	-2.01144	-1.45104	-1.54773	-1.38036	-1.48128	-1.40004	-1.33893
C4B	ENST00000435363.7	49.2994	0.00507398	0.0675245	-2.53862	-2.04098	-1.30754	-0.851979	0.420622	0.540152	-1.93962	-1.944	-1.82575	-1.88625	-1.93598	-1.88914
IMPDH2	ENST00000326739.9	49.2941	0.00507478	0.0675245	1.55101	1.44639	1.05768	0.967152	1.00592	0.975056	-0.592294	-0.576689	-0.638982	-0.569723	-0.703724	-0.770567
ITIH4	ENST00000485816.5	49.2922	0.00507507	0.0675245	-2.55747	-2.62534	-2.43025	-2.484	-2.19017	-2.12244	-1.77761	-1.68936	-1.59948	-1.74973	-1.72969	-1.67314
ZC3H18	ENST00000301011.10	49.2625	0.00507952	0.067571	0.452165	0.410869	0.465091	0.389783	0.0933629	0.0343924	-1.07752	-1.04943	-0.954835	-0.980943	-1.09812	-1.1294
ARHGAP21	ENST00000636789.1	49.2504	0.00508133	0.0675744	-1.08147	-1.17429	-0.328253	-0.0598713	-0.0693614	-0.0838245	-1.48401	-1.40775	-1.32652	-1.33963	-1.19714	-1.36026
ABI2	ENST00000431886.5	49.248	0.00508169	0.0675744	-1.53687	-1.393	-2.06853	-2.13305	-2.13432	-2.04782	-0.807125	-0.678045	-0.790105	-0.970769	-0.752945	-0.849765
CARM1	ENST00000327064.9	49.2248	0.00508517	0.0675964	0.77161	0.701872	0.5668	0.432566	0.133718	0.117247	-1.11923	-1.00631	-0.843579	-0.966639	-0.990792	-1.08159
RP1-34B20.21	ENST00000635200.1	49.2201	0.00508588	0.0675964	-0.425859	-0.807722	-0.255191	-0.464946	-1.98775	-2.02367	-1.41166	-1.48975	-1.38158	-1.3638	-1.56762	-1.58685
KIF1B	ENST00000377083.5	49.2179	0.00508622	0.0675964	0.291721	0.336617	0.785647	0.712724	0.561407	0.496585	-1.54124	-1.52019	-1.13984	-1.11469	-1.03175	-1.02275
NTRK2	ENST00000376213.6	49.1915	0.0050902	0.0676365	-3.19306	-2.8507	-1.77888	-1.82147	-1.83013	-1.80293	-1.09193	-1.12061	-0.720645	-0.729326	-0.735261	-0.712001
TRIM65	ENST00000269383.8	49.166	0.00509403	0.0676638	-0.0578776	-0.0543933	-0.479866	-0.619181	-0.692714	-0.618217	-0.743962	-0.789805	-0.660218	-0.739413	-0.745839	-0.722014
ASXL1	ENST00000646985.1	49.1651	0.00509417	0.0676638	-0.569164	-0.817304	0.315182	0.243136	0.164522	0.130481	-0.90154	-1.19855	-0.905383	-0.947269	-1.07647	-0.997104
CA10	ENST00000285273.8	49.1531	0.00509598	0.0676679	-2.46567	-2.70107	-2.18088	-2.45846	-1.11065	-0.908075	-1.46142	-1.46934	-1.11387	-1.18632	-1.17404	-1.217
MCM3	ENST00000596288.7	49.1445	0.00509727	0.0676679	1.6961	1.65944	1.20301	1.08343	0.884616	0.70374	-0.659284	-0.644814	-0.720011	-0.726524	-0.849977	-0.85402
CHMP3	ENST00000409727.5	49.1371	0.0050984	0.0676679	-0.312286	-0.466799	0.107336	0.104738	0.185332	0.196973	-1.03604	-1.05332	-0.905227	-1.00141	-0.991242	-0.974556
MAGED4B	ENST00000485287.5	49.1342	0.00509884	0.0676679	-0.280992	-0.181024	0.311015	0.253968	-0.0241607	-0.0821104	-1.41948	-1.41302	-1.32479	-1.36736	-1.46379	-1.41973
ELAVL1	ENST00000407627.7	49.1166	0.0051015	0.0676679	0.113816	0.0980037	0.575555	0.485635	0.23272	0.287105	-0.700609	-0.613944	-0.347039	-0.417047	-0.426809	-0.424565
VARS1	ENST00000375663.8	49.1124	0.00510213	0.0676679	0.653539	0.514302	0.260226	0.184128	-0.0974837	-0.179283	-1.27769	-1.19991	-1.28856	-1.25053	-1.39586	-1.50099
H1-6	ENST00000338379.6	49.1062	0.00510307	0.0676679	0.525914	0.661917	0.232018	-0.0809711	-1.32327	-1.02998	-0.982056	-0.766621	-0.800113	-0.931502	-1.16733	-1.11159
RMDN1	ENST00000430676.6	49.1059	0.00510311	0.0676679	-0.173138	0.00626092	-2.13168	-2.06024	-1.6579	-2.17338	-0.806999	-0.775835	-0.812221	-0.743725	-0.77149	-0.710828
PTH1R	ENST00000313049.9	49.1059	0.00510312	0.0676679	-2.42961	-2.29351	-1.71366	-1.79571	-1.81995	-1.7653	-1.42842	-1.37865	-1.35722	-1.47112	-1.54407	-1.46605
AOX1	ENST00000374700.7	49.0706	0.00510846	0.0677177	-0.135011	-0.160416	-1.41593	-1.79966	-0.408735	-0.361643	-0.960783	-0.789043	-0.672701	-0.814679	-0.751623	-0.740181
SSH2	ENST00000269033.7	49.0591	0.0051102	0.0677177	-0.207735	-0.0906496	0.364192	0.325969	0.194083	0.174634	-0.705614	-0.736011	-0.443882	-0.449018	-0.480139	-0.501748
SIGIRR	ENST00000397632.7	49.0576	0.00511043	0.0677177	-2.15272	-2.16019	-2.51299	-2.6366	-2.61761	-2.60227	-1.68636	-1.68865	-1.72072	-1.66601	-1.72514	-1.71823
UBE2D3	ENST00000502404.5	49.0557	0.00511071	0.0677177	-0.567137	-0.155416	-2.01091	-2.0617	-1.27717	-1.27941	-1.31716	-1.41765	-1.17192	-1.47653	-1.22543	-1.36182
COL11A1	ENST00000461720.6	49.0326	0.00511422	0.0677366	-1.74715	-1.2679	0.584579	0.464166	0.0779248	0.291829	-1.08903	-1.23765	-1.07477	-1.05222	-1.07703	-1.15487
BRF1	ENST00000392557.8	49.022	0.00511582	0.0677366	-1.65308	-1.45919	-0.320937	-0.492868	-0.818446	-0.684302	-1.64486	-1.57329	-1.37961	-1.43169	-1.57152	-1.4928
PRLHR	ENST00000239032.4	49.0195	0.0051162	0.0677366	-1.88059	-1.92031	-1.62876	-1.64123	-1.36095	-1.21476	-0.900452	-0.952211	-0.629899	-0.641686	-0.724901	-0.690656
TMSB15B	ENST00000419165.5	49.0014	0.00511895	0.0677366	-1.1192	-1.07611	-0.310099	-0.107747	-0.447781	-0.535458	-1.15021	-1.13467	-1.05291	-0.991232	-1.08691	-1.10217
CACNB4	ENST00000637535.1	49.0012	0.00511899	0.0677366	-2.42801	-2.43247	-2.36705	-2.40306	-2.21158	-2.24873	-1.74631	-1.65665	-1.4968	-1.47574	-1.44999	-1.39521
HGSNAT	ENST00000379644.9	48.9995	0.00511924	0.0677366	-0.719992	-0.488699	0.362489	0.272295	0.242746	0.312458	-0.724572	-0.833755	-0.642133	-0.727929	-0.755774	-0.781703
SIK3	ENST00000445177.6	48.9886	0.00512091	0.0677366	-0.141201	-0.0231708	0.440387	0.378971	0.351022	0.364876	-0.936545	-0.911976	-0.856537	-0.835599	-0.856697	-0.752643
PTPRT	ENST00000373198.8	48.9871	0.00512114	0.0677366	-2.37478	-2.27283	-2.265	-2.18336	-1.81304	-1.75797	-0.959936	-0.865382	-0.550307	-0.585512	-0.677218	-0.626046
RBFOX2	ENST00000449924.6	48.9812	0.00512203	0.0677366	-2.01068	-2.12156	-0.875807	-1.12011	-1.86286	-1.96134	-1.26228	-1.17652	-0.961667	-0.985618	-0.99172	-0.908025
TNRC6A	ENST00000395799.8	48.978	0.00512252	0.0677366	-2.13148	-1.82309	-0.479128	-0.209597	-0.117415	-0.370798	-0.473752	-0.474218	-0.310423	-0.381315	-0.454239	-0.399234
RBSN	ENST00000253699.7	48.9767	0.00512271	0.0677366	0.18722	0.193441	0.480373	0.423366	0.349764	0.382425	-1.14687	-1.21407	-0.880563	-0.876245	-0.910764	-0.876448
SCARA5	ENST00000380385.6	48.9664	0.00512429	0.0677447	-1.77948	-1.44407	-2.78807	-2.75135	-2.82215	-2.80877	-1.56157	-1.55451	-1.49131	-1.43215	-1.52021	-1.51802
NFYC	ENST00000447388.7	48.9601	0.00512524	0.0677447	0.094194	-0.2781	-1.55661	-1.48344	0.0652804	-0.111086	-0.566405	-0.573862	-0.435396	-0.608945	-0.701497	-0.734254
KYAT3	ENST00000370491.7	48.9244	0.00513069	0.067804	1.18658	1.31694	0.725972	0.664242	0.742926	0.681471	-1.09624	-1.21179	-1.14584	-1.12233	-1.13026	-1.16925
SGIP1	ENST00000683207.1	48.9137	0.00513233	0.0678047	-3.09423	-3.22129	-2.55456	-2.62848	-2.68845	-2.6495	-1.00797	-0.926044	-0.649384	-0.688343	-0.654641	-0.602462
TTLL2	ENST00000239587.10	48.9114	0.00513267	0.0678047	-2.54147	-2.52837	-1.81611	-1.67572	-2.76144	-2.56031	-0.914253	-0.997967	-0.795507	-0.887807	-0.871488	-0.701011
SLC22A23	ENST00000497691.5	48.8795	0.00513755	0.0678565	-1.88578	-1.71217	-1.05703	-0.944611	-2.39541	-2.15279	-1.49726	-1.59543	-1.43571	-1.5028	-1.65273	-1.51157
TPM1	ENST00000558910.3	48.8725	0.00513862	0.0678579	0.608206	0.537028	-0.0133366	-0.0154108	-0.453778	-0.234929	-0.796611	-0.815868	-0.667358	-0.796448	-0.726863	-0.772812
ETF1	ENST00000503014.5	48.8399	0.00514361	0.0679051	0.691648	0.62729	-0.0224701	-0.0608973	0.0103564	-0.182956	-1.62027	-1.67722	-1.44842	-1.59262	-1.54832	-1.51832
ZNF558	ENST00000601372.6	48.8297	0.00514517	0.0679051	-0.968675	-1.10189	-0.307298	-0.257025	-0.51181	-0.376357	-1.18875	-1.28403	-0.931698	-0.913064	-0.967817	-0.883171
IRGQ	ENST00000422989.6	48.8246	0.00514596	0.0679051	-0.061336	-0.144383	0.443924	0.35223	0.238692	0.213779	-0.671051	-0.677856	-0.257686	-0.257432	-0.389659	-0.299829
BRDT	ENST00000402388.1	48.8146	0.0051475	0.0679051	-2.08904	-1.96277	-2.72058	-2.58075	-2.86794	-2.77959	-1.53764	-1.55064	-1.32241	-1.47601	-1.3545	-1.22124
CD163L1	ENST00000313599.8	48.8143	0.00514754	0.0679051	-1.49234	-1.48031	-1.81823	-1.91188	-1.6346	-1.63941	-1.39413	-1.39801	-1.1393	-1.18281	-1.03011	-1.16692
STING1	ENST00000652543.1	48.8084	0.00514845	0.0679051	-2.61435	-2.58338	-2.5048	-2.49522	-2.41573	-2.37746	-1.64917	-1.68122	-1.49238	-1.59357	-1.7272	-1.66294
PCDHB13	ENST00000341948.6	48.8052	0.00514894	0.0679051	-0.456039	-0.52067	0.0404242	0.0251289	-0.114491	0.00702138	-1.13567	-1.07207	-0.676751	-0.761836	-0.7258	-0.713268
SYT1	ENST00000457153.6	48.7973	0.00515016	0.0679085	-2.12151	-2.12054	-0.936463	-0.923454	-1.63685	-1.34163	-1.51892	-1.46101	-1.11587	-1.19221	-1.10095	-1.04156
GULP1	ENST00000409637.7	48.7886	0.00515149	0.0679134	0.620408	0.282159	-1.84859	-2.28092	-2.25945	-1.80052	-1.04753	-1.1483	-0.896653	-1.12607	-1.04833	-0.9962
ABCA10	ENST00000269081.8	48.781	0.00515266	0.0679161	-3.1132	-3.14257	-2.14893	-2.2263	-2.75593	-2.53791	-1.28185	-1.29613	-0.913173	-0.972123	-0.954866	-0.88321
OSGIN1	ENST00000393306.6	48.7433	0.00515845	0.0679797	-2.69246	-2.68923	-2.47173	-2.48226	-2.4971	-2.4352	-1.8103	-1.80579	-1.77353	-1.81909	-1.87577	-1.90286
STARD13	ENST00000439831.1	48.7282	0.00516079	0.0679918	-2.50782	-2.26927	-2.39698	-2.45275	-1.3231	-1.07951	-0.744458	-0.692611	-0.619952	-0.674571	-0.795961	-0.747239
SDF2	ENST00000247020.9	48.7201	0.00516204	0.0679918	0.0193109	0.0657618	0.142203	0.177238	-0.199653	-0.284019	-1.12566	-1.03284	-0.97499	-1.04424	-1.04547	-1.0054
H1-0	ENST00000340857.4	48.7186	0.00516226	0.0679918	0.922201	0.907256	0.48619	0.359974	0.524938	0.540762	-0.905524	-0.957995	-0.655914	-0.721373	-0.828146	-0.790447
NBPF1	ENST00000430580.6	48.701	0.00516497	0.0680148	-0.483953	-0.300036	0.528434	0.369615	0.573804	0.498413	-1.53313	-1.49446	-1.10755	-1.04621	-1.13853	-1.14886
COL9A1	ENST00000357250.11	48.684	0.0051676	0.0680191	-2.47775	-2.44357	-1.05094	-0.729056	-0.801627	-0.427923	-1.6538	-1.54756	-1.26693	-1.34134	-1.26488	-1.35758
TRPM3	ENST00000361823.9	48.6817	0.00516795	0.0680191	-0.299183	-0.885577	1.1555	1.09031	1.73595	1.67533	-1.52847	-1.57507	-1.38148	-1.46608	-1.42648	-1.40776
PAPSS2	ENST00000361175.8	48.6768	0.00516871	0.0680191	0.0699191	0.212447	-0.281198	-0.425971	-0.67675	-0.666799	-0.939386	-0.906291	-0.671991	-0.795169	-0.84475	-0.751263
TUBG1	ENST00000681413.1	48.668	0.00517007	0.0680191	-2.0774	-2.14571	-1.67977	-1.76642	-2.13573	-2.11093	-1.12834	-1.10942	-1.10239	-1.12948	-1.05546	-1.16287
PDLIM1	ENST00000329399.7	48.6645	0.00517061	0.0680191	1.24632	1.15705	0.658902	0.618899	0.764764	0.647615	-0.832005	-0.785517	-0.794285	-0.878134	-0.853344	-0.828157
AACS	ENST00000316519.11	48.6608	0.00517119	0.0680191	0.564036	0.448914	0.200864	0.19497	-0.081493	-0.192119	-0.965212	-1.04606	-0.940822	-1.00856	-1.08902	-1.17888
OAF	ENST00000328965.9	48.6552	0.00517205	0.0680191	-0.831136	-1.0206	-0.149441	-0.226427	0.00353943	-0.108936	-1.19809	-1.13262	-0.923274	-1.08913	-1.23456	-1.22613
NSD2	ENST00000677895.1	48.6431	0.00517393	0.0680224	0.574488	0.532214	0.740162	0.746117	0.620974	0.598125	-1.21653	-1.2636	-0.887451	-0.97634	-1.01696	-0.92841
FGFR1	ENST00000335922.9	48.6411	0.00517423	0.0680224	-0.353856	-0.263498	-0.673354	-0.54779	-1.43905	-1.2281	-1.44391	-1.35524	-1.0502	-1.26392	-1.35448	-1.27045
CMPK2	ENST00000256722.10	48.6257	0.00517662	0.0680345	-2.04112	-2.09563	-2.41363	-2.47834	-2.51415	-2.43929	-0.568183	-0.558516	-0.368398	-0.477667	-0.400798	-0.401014
FOXO1	ENST00000379561.6	48.6227	0.00517708	0.0680345	0.419869	0.368534	-0.121346	-0.253091	-0.110084	-0.0498059	-0.818854	-0.714073	-0.555377	-0.595083	-0.54705	-0.541074
ZNF282	ENST00000479907.1	48.5876	0.00518252	0.0680893	0.148394	0.0984668	0.216273	0.211562	-0.00279314	0.0117184	-1.8565	-1.82342	-1.78763	-1.87779	-1.95603	-1.87588
GCN1	ENST00000300648.7	48.5794	0.0051838	0.0680893	0.829258	0.7491	0.611457	0.509281	0.270402	0.264227	-1.13946	-1.03415	-1.05386	-1.08714	-1.11374	-1.07853
PRIM1	ENST00000552590.6	48.5717	0.005185	0.0680893	0.795714	0.854378	0.280698	0.0455847	-0.701084	-0.450817	-1.0887	-0.931837	-0.816012	-1.01838	-1.00949	-0.915134
PCDHGA8	ENST00000398604.3	48.5709	0.00518512	0.0680893	-2.49659	-2.64525	-0.795049	-1.26853	-0.627988	-0.70567	-1.43381	-1.42574	-1.04945	-1.00461	-1.27429	-1.26989
RAB37	ENST00000528438.5	48.5485	0.00518861	0.068108	-0.992325	-1.3255	-2.52217	-2.44425	-2.511	-2.36114	-1.58024	-1.54537	-1.38375	-1.50948	-1.54754	-1.53431
NWD1	ENST00000673803.1	48.5453	0.0051891	0.068108	-3.00241	-2.6739	-2.7309	-2.4497	-1.07623	-1.21572	-1.40764	-1.46893	-1.17908	-1.17354	-1.22498	-1.07413
CTNND1	ENST00000415361.6	48.5431	0.00518944	0.068108	-2.36939	-2.31712	-2.15266	-2.10475	-2.06435	-2.07451	-1.32164	-1.22653	-1.02575	-1.12488	-1.03352	-1.00104
MORN2	ENST00000340556.11	48.525	0.00519226	0.0681281	0.35462	0.442932	1.24462	1.12902	1.25739	1.08683	-1.26033	-1.24384	-1.17057	-1.1326	-1.0758	-1.16713
ALDH1A1	ENST00000297785.8	48.5206	0.00519294	0.0681281	-0.684802	-0.367578	-0.0428409	-0.127896	0.829959	0.763773	-1.51026	-1.4678	-1.15262	-1.35094	-1.30248	-1.28835
GABRA2	ENST00000515082.5	48.5147	0.00519387	0.0681281	-2.60109	-2.72588	-1.27984	-0.916326	-1.043	-0.754313	-0.597934	-0.482655	-0.55009	-0.472695	-0.522956	-0.519551
MISP	ENST00000215582.8	48.4901	0.00519769	0.0681655	-1.96711	-1.92503	-2.77532	-2.83547	-2.4724	-2.27166	-1.39635	-1.47371	-1.52728	-1.53234	-1.57278	-1.54146
PRUNE2	ENST00000223609.10	48.4306	0.00520699	0.0682716	-1.58116	-1.59724	-1.45954	-1.66766	-0.751551	-0.835685	-1.4051	-1.36593	-1.11694	-1.16649	-1.21874	-1.12308
FBXW12	ENST00000445170.5	48.426	0.00520771	0.0682716	-1.8021	-1.4696	-0.841207	-0.967965	-2.38833	-2.32502	-1.09569	-1.12111	-1.03196	-1.0988	-1.27101	-1.17889
BPTF	ENST00000644067.1	48.4085	0.00521045	0.0682902	0.392421	0.370741	0.634913	0.621928	0.598349	0.66517	-0.826105	-0.881504	-0.666298	-0.682298	-0.627009	-0.607375
ARHGAP27	ENST00000528384.5	48.4045	0.00521107	0.0682902	-2.35008	-2.34643	-2.57214	-2.51878	-2.68215	-2.62642	-1.65792	-1.55236	-1.45755	-1.59395	-1.65977	-1.64746
PRKCB	ENST00000321728.12	48.383	0.00521445	0.0683218	0.169912	-0.0236755	-2.05044	-1.70333	-0.93559	-0.654958	-0.607056	-0.629788	-0.633987	-0.681756	-0.71554	-0.758702
MS4A14	ENST00000531783.5	48.3667	0.005217	0.0683425	-2.67922	-2.60571	-2.22948	-2.26974	-2.35917	-2.29848	-1.11054	-1.1541	-1.05472	-1.08818	-1.17759	-1.10709
NHLRC2	ENST00000369301.3	48.3561	0.00521867	0.0683516	0.348803	0.393267	0.577297	0.583833	0.537241	0.572153	-0.705182	-0.695953	-0.336231	-0.342307	-0.353835	-0.279959
FOXJ3	ENST00000361346.6	48.3357	0.00522188	0.0683569	-1.23083	-1.56052	-0.0142752	-0.238497	0.24181	0.121219	-0.801349	-0.63462	-0.53597	-0.505551	-0.522047	-0.632575
MGAT1	ENST00000333055.8	48.3291	0.00522291	0.0683569	-2.29813	-2.34167	-1.1534	-1.36303	-1.47354	-1.27792	-1.40481	-1.46059	-0.861378	-0.891622	-0.969279	-1.00493
BICD2	ENST00000356884.11	48.3141	0.00522527	0.0683569	0.279403	0.204633	0.576631	0.525764	0.230864	0.232902	-0.748561	-0.81013	-0.47321	-0.564585	-0.606775	-0.540675
DLGAP5	ENST00000247191.7	48.3123	0.00522556	0.0683569	1.60611	1.74924	1.03825	0.850006	0.515706	0.304312	-0.795148	-0.582943	-0.627598	-0.724474	-0.654612	-0.728136
SERPINF2	ENST00000382061.5	48.3118	0.00522562	0.0683569	-1.35942	-1.66325	-2.59706	-2.57717	-2.55612	-2.54755	-1.59051	-1.62124	-1.52869	-1.5685	-1.65201	-1.60663
FANCI	ENST00000310775.12	48.307	0.00522639	0.0683569	0.822948	0.824437	0.533341	0.455934	0.207282	0.0526174	-0.606917	-0.679802	-0.554834	-0.506218	-0.618166	-0.723087
APP	ENST00000440126.7	48.2994	0.00522757	0.0683569	-0.0657996	0.197988	1.15821	1.24387	1.04785	0.931309	-1.08295	-1.12219	-0.950973	-1.01815	-1.0841	-0.944306
ZFYVE16	ENST00000505560.5	48.2948	0.0052283	0.0683569	-1.02389	-0.728122	0.00850174	0.00380328	0.284886	0.246342	-1.09152	-1.10548	-0.724997	-0.858237	-0.799611	-0.745072
TC2N	ENST00000556018.5	48.2935	0.0052285	0.0683569	0.438125	0.489318	-0.95533	-1.34417	-0.833337	-0.684283	-0.916422	-0.891666	-0.865864	-0.847517	-0.910591	-0.911389
WFDC6	ENST00000372670.8	48.2919	0.00522877	0.0683569	-0.65383	-0.429083	-1.8873	-2.30739	-2.29567	-2.27297	-1.52857	-1.50246	-1.50916	-1.50269	-1.60692	-1.63146
HLA-C	ENST00000383329.7	48.2786	0.00523085	0.0683715	-1.2888	-1.45984	-1.80973	-1.87852	-2.09932	-2.12701	-1.21549	-1.09816	-1.03823	-1.1741	-1.21445	-1.16638
SYTL2	ENST00000529581.5	48.2526	0.00523495	0.0684124	-1.138	-1.24217	-0.570993	-0.637549	-0.484616	-0.611715	-1.60009	-1.46974	-1.22915	-1.37043	-1.33808	-1.2694
SAMD3	ENST00000532763.5	48.2306	0.00523843	0.0684245	-1.3786	-1.36472	-0.894093	-0.973422	-0.894686	-0.777387	-1.21741	-1.23361	-0.987193	-0.988081	-0.969514	-0.855324
ANKZF1	ENST00000409849.5	48.2262	0.00523913	0.0684245	0.216774	0.159566	-0.594251	-0.539848	-0.469229	-0.289668	-1.42348	-1.49627	-1.41326	-1.42028	-1.48608	-1.4833
FYTTD1	ENST00000241502.9	48.2236	0.00523953	0.0684245	0.127154	0.232504	0.701784	0.628713	0.594439	0.57453	-0.317217	-0.255046	-0.0373453	-0.107876	-0.183481	-0.138378
LAMTOR1	ENST00000535107.5	48.2222	0.00523976	0.0684245	-0.685899	-0.582601	0.0554679	-0.0605582	0.020232	0.137661	-1.39828	-1.26046	-1.19969	-1.23847	-1.38857	-1.32906
TTF2	ENST00000369466.9	48.2095	0.00524176	0.068438	0.387725	0.363127	-0.0141107	-0.033681	-0.37713	-0.211944	-0.776753	-0.663364	-0.30122	-0.393653	-0.415384	-0.461538
CLPB	ENST00000535477.6	48.1734	0.00524749	0.0684848	-1.25042	-0.958358	-1.67875	-1.58562	-2.34519	-2.32035	-1.58932	-1.59784	-1.44231	-1.6034	-1.66791	-1.57787
TMBIM4	ENST00000358230.8	48.1708	0.00524789	0.0684848	-0.474453	-0.316366	0.221961	0.178103	0.250965	0.190983	-0.533333	-0.500364	-0.281092	-0.335065	-0.289562	-0.224339
MPV17L2	ENST00000599612.3	48.1685	0.00524826	0.0684848	-0.169986	-0.094311	-0.404748	-0.312802	-0.754876	-0.882581	-1.22415	-1.23163	-1.18747	-1.26137	-1.45135	-1.40522
MUC4	ENST00000480843.5	48.1563	0.0052502	0.0684974	-1.49129	-1.81481	-2.64903	-2.80416	-3.0411	-3.00913	-1.80961	-1.77004	-1.6719	-1.74248	-1.8424	-1.81872
INTS8	ENST00000524333.5	48.1413	0.00525258	0.0684992	0.32726	0.253355	0.0322961	0.110605	-0.137863	-0.147997	-0.839098	-0.931606	-0.736052	-0.788933	-0.776655	-0.842822
TRAPPC9	ENST00000438773.4	48.1405	0.0052527	0.0684992	-0.304307	-0.336569	0.262118	0.134046	0.0666736	0.0453839	-1.01839	-1.17811	-0.830324	-0.96923	-0.96405	-0.855345
CEP170	ENST00000481987.5	48.137	0.00525325	0.0684992	-0.856958	-0.880893	-0.549425	-0.496867	-0.274181	-0.396373	-1.11983	-1.04488	-0.890854	-0.891137	-0.793375	-0.765437
NFIB	ENST00000380953.6	48.1279	0.0052547	0.068504	-2.21097	-1.82792	-0.527767	-0.703472	-0.429001	-0.503171	-1.09212	-1.14719	-0.468236	-0.600887	-0.626827	-0.547276
MRPS9	ENST00000258455.8	48.1225	0.00525556	0.068504	1.47723	1.48889	1.11097	0.978311	0.942449	0.873306	-1.02971	-0.982195	-1.00641	-1.08153	-1.10547	-1.10101
GDAP1	ENST00000675661.1	48.1148	0.00525678	0.0685073	-2.15508	-2.06924	-1.05118	-0.984579	-0.75285	-1.06677	-0.852205	-0.93929	-0.630338	-0.805693	-0.814372	-0.722706
IQGAP2	ENST00000502745.5	48.1013	0.00525893	0.068515	0.165764	0.386375	-0.324358	-0.41257	0.57432	0.647613	-1.20415	-1.2192	-1.14983	-1.12756	-1.14901	-1.02171
HK1	ENST00000360289.6	48.0932	0.00526021	0.068515	-2.3468	-2.32016	-1.96228	-1.99983	-2.06137	-1.9764	-1.5422	-1.60796	-1.39402	-1.43077	-1.53478	-1.40283
TLR3	ENST00000504367.1	48.0927	0.00526029	0.068515	-1.28791	-1.46996	-2.7056	-2.70624	-2.6449	-2.33911	-1.24086	-1.22889	-1.07485	-1.0808	-1.10061	-0.987016
RASGEF1A	ENST00000374459.5	48.0853	0.00526148	0.0685178	0.137218	0.179816	-1.44514	-1.80561	-1.12045	-1.42184	-0.894449	-0.798461	-0.851417	-0.778962	-0.787991	-0.813992
IFNLR1	ENST00000327575.6	48.0721	0.00526358	0.0685255	-0.107325	-0.27518	-2.4889	-2.0964	-2.10292	-1.73993	-1.50799	-1.62399	-1.56726	-1.66267	-1.74041	-1.63009
PNMA1	ENST00000316836.5	48.0693	0.00526402	0.0685255	0.62356	0.709305	1.36913	1.24645	1.16628	1.09563	-1.48873	-1.44812	-1.08108	-1.22714	-1.2176	-1.27885
EFHB	ENST00000295824.14	48.0488	0.00526728	0.0685496	-0.978399	-0.804877	-0.225975	-0.441891	0.249046	0.208469	-1.25603	-1.21901	-1.05916	-1.0226	-1.01865	-1.02007
CLDN1	ENST00000295522.4	48.0455	0.00526781	0.0685496	-0.491718	-0.633805	-0.26588	-0.399883	0.247292	0.197039	-0.83847	-0.874529	-0.753459	-0.824594	-0.683578	-0.763596
TRMT11	ENST00000468097.5	48.0243	0.0052712	0.0685563	-1.13733	-0.91992	-0.297087	-0.271268	-0.195031	-0.105438	-1.01537	-1.00415	-1.077	-1.09543	-1.11615	-1.14119
FMNL2	ENST00000288670.14	48.0227	0.00527146	0.0685563	0.72784	0.734591	1.01716	0.95379	0.876734	0.874919	-1.06921	-0.959501	-0.777682	-0.911509	-0.815223	-0.735861
ZBTB16	ENST00000684295.1	48.0191	0.00527202	0.0685563	-2.95604	-2.87572	-2.17946	-2.30997	-2.50616	-2.43066	-1.13121	-1.15553	-1.03984	-1.03885	-1.09989	-1.17574
H2AC17	ENST00000359611.4	48.0179	0.00527222	0.0685563	1.37441	1.34967	1.26969	1.09336	0.678037	0.634707	-0.610047	-0.432183	-0.433902	-0.565665	-0.722734	-0.8019
SRRM3	ENST00000611745.2	48.0074	0.0052739	0.0685656	-0.373625	-0.398017	-0.172158	-0.248762	-0.569425	-0.539044	-1.59155	-1.59503	-1.52666	-1.62285	-1.72863	-1.67011
MTHFD2	ENST00000409601.1	47.9981	0.00527539	0.0685723	0.400167	0.365125	-0.786941	-1.11605	-1.03258	-0.839912	-0.550643	-0.513505	-0.467271	-0.51528	-0.558838	-0.450975
EFS	ENST00000216733.8	47.9755	0.00527899	0.0686065	0.17729	0.209322	0.219298	0.159748	-0.156248	-0.094614	-1.41569	-1.39783	-1.32536	-1.3261	-1.39788	-1.40935
UAP1L1	ENST00000360271.3	47.9527	0.00528265	0.0686413	-0.136735	-0.215254	-1.27638	-1.24257	-1.51	-1.19424	-1.30355	-1.33757	-1.26513	-1.27691	-1.42204	-1.346
PARP12	ENST00000263549.8	47.9376	0.00528507	0.0686601	-0.837998	-1.09284	-2.18793	-2.39874	-1.9301	-2.03704	-0.766564	-0.832302	-0.723083	-0.806574	-0.754686	-0.818911
CNBP	ENST00000422453.7	47.9216	0.00528764	0.0686777	0.710412	0.754329	0.359389	0.412426	0.438205	0.368978	-0.536871	-0.560169	-0.399912	-0.501403	-0.550363	-0.478842
CENPM	ENST00000407253.7	47.917	0.00528837	0.0686777	-2.17215	-2.17469	-2.21157	-2.16009	-2.37742	-2.35934	-1.34937	-1.48813	-1.44593	-1.5293	-1.65673	-1.65205
NUTM2E	ENST00000429984.5	47.8983	0.00529139	0.0687042	-1.06837	-0.879892	-0.254036	-0.202101	-0.398965	-0.401733	-1.32021	-1.31444	-1.11274	-1.14474	-1.21129	-1.13624
CASK	ENST00000421587.8	47.88	0.00529432	0.0687297	0.0507289	0.0332259	0.642471	0.496524	0.526856	0.53723	-0.640564	-0.598719	-0.3509	-0.35905	-0.362939	-0.363035
RUNDC1	ENST00000361677.5	47.8594	0.00529764	0.0687531	-0.142961	-0.223972	0.410353	0.294748	0.237845	0.234864	-1.03904	-0.889376	-0.784739	-0.90979	-0.869441	-0.819356
COL2A1	ENST00000380518.8	47.8567	0.00529807	0.0687531	0.201732	0.152278	0.580404	0.461366	0.00960403	-0.0301947	-1.12911	-1.19243	-1.17943	-1.28076	-1.27849	-1.32151
PLOD2	ENST00000282903.10	47.8445	0.00530004	0.0687659	-1.78191	-1.27233	-0.143623	-0.162034	0.452561	0.540859	-0.58282	-0.540345	-0.437706	-0.576106	-0.471198	-0.430653
DENND5B	ENST00000536562.5	47.832	0.00530205	0.068779	-0.246626	-0.0730264	0.60864	0.516399	0.503852	0.472757	-1.27271	-1.3979	-1.26199	-1.30711	-1.42125	-1.45871
COL6A3	ENST00000392003.6	47.8261	0.005303	0.068779	-1.31724	-1.47555	-2.17	-2.10296	-2.58032	-2.86547	-1.27762	-1.33057	-1.09228	-1.24734	-1.12585	-1.14101
NREP	ENST00000419114.6	47.813	0.00530512	0.0687938	-0.446804	-0.65811	0.660459	0.690369	0.884406	0.589107	-1.1	-1.16721	-1.14546	-1.06682	-1.03256	-1.01873
MTX3	ENST00000509852.6	47.7966	0.00530776	0.0688126	0.0826303	0.122962	-0.188578	-0.132226	0.0703073	0.0547047	-0.461912	-0.461022	-0.148109	-0.23446	-0.244316	-0.288707
LRRN2	ENST00000367177.4	47.7919	0.00530852	0.0688126	-2.73012	-2.36881	-1.2509	-1.17413	-1.16398	-1.27521	-1.54228	-1.49245	-1.45607	-1.54332	-1.53028	-1.60516
NBDY	ENST00000637096.1	47.7841	0.00530978	0.0688163	0.511046	0.493003	0.733943	0.669841	0.445955	0.451836	-1.24153	-1.29437	-1.21281	-1.18964	-1.16026	-1.30652
INTS3	ENST00000318967.7	47.7548	0.00531452	0.0688651	0.207514	0.166369	0.488303	0.431476	0.242589	0.257122	-1.10834	-1.1446	-0.93905	-1.03126	-1.19297	-1.09894
DERL2	ENST00000158771.9	47.746	0.00531594	0.0688692	-0.179629	-0.335971	0.402138	0.317409	0.350182	0.364423	-0.416281	-0.263792	-0.116238	-0.182586	-0.275266	-0.190263
ZBTB16	ENST00000683318.1	47.7332	0.00531801	0.0688692	-2.94053	-2.85725	-2.06928	-2.23079	-2.43294	-2.37423	-1.30103	-1.26851	-1.10522	-1.16026	-1.16584	-1.25114
CABCOCO1	ENST00000648843.3	47.7244	0.00531944	0.0688692	-2.71323	-2.06571	-0.386064	-0.605591	0.240363	0.291571	-0.808238	-0.87128	-0.672854	-0.789157	-0.742399	-0.740551
HSF1	ENST00000528838.6	47.7231	0.00531966	0.0688692	0.0325349	-0.0715225	0.0705274	0.0305956	-0.381729	-0.436508	-1.26436	-1.11728	-1.10865	-1.28074	-1.38209	-1.34066
LANCL2	ENST00000254770.3	47.7227	0.00531972	0.0688692	-0.859971	-0.646841	0.390519	0.238671	0.031416	-0.0516086	-1.29017	-1.2825	-0.917467	-1.15467	-1.1167	-0.953628
HSD11B1L	ENST00000342970.6	47.7	0.0053234	0.0689042	-2.20386	-2.19574	-2.08661	-2.05847	-2.15869	-2.1452	-1.67387	-1.6507	-1.54885	-1.5814	-1.76954	-1.67241
TPTE	ENST00000427445.6	47.6857	0.00532572	0.0689206	-2.77268	-2.74183	-2.63249	-2.65932	-2.5754	-2.59199	-1.08411	-1.12593	-1.02067	-0.999087	-1.19744	-1.04069
RDX	ENST00000530131.5	47.6801	0.00532663	0.0689206	1.05265	1.03763	1.42408	1.35545	1.40804	1.34025	-1.16967	-1.24716	-0.961288	-1.05512	-0.952696	-1.01306
TMEM151B	ENST00000451188.7	47.6612	0.0053297	0.0689478	-0.567839	-0.681736	0.10515	-0.0283359	-0.100609	-0.100973	-1.40983	-1.36131	-1.26857	-1.1874	-1.30882	-1.17318
BMPR2	ENST00000374574.2	47.6533	0.00533099	0.0689484	-2.7606	-2.42077	-1.02671	-0.485774	-0.128939	0.0292852	-0.540817	-0.457378	-0.352079	-0.398642	-0.290396	-0.330348
TTYH3	ENST00000258796.12	47.6489	0.0053317	0.0689484	-0.928886	-0.795687	-0.497903	-0.439289	-1.34643	-1.54578	-0.858665	-0.88823	-0.814984	-0.930487	-0.875994	-0.928224
CEP89	ENST00000305768.10	47.6097	0.00533808	0.0690182	-0.172104	-0.242244	0.22016	0.168041	-0.0215676	-0.0730462	-0.815121	-0.75909	-0.580057	-0.585651	-0.784442	-0.65008
KLLN	ENST00000445946.5	47.5975	0.00534008	0.0690314	-1.22816	-1.11881	-0.372166	-0.560512	-0.380202	-0.334904	-1.23301	-1.19967	-0.810134	-0.976038	-0.891124	-0.958774
TSNAXIP1	ENST00000466164.5	47.571	0.0053444	0.0690746	-2.45649	-2.24413	-1.65187	-1.78929	-0.182899	-0.614505	-1.53943	-1.54931	-1.33563	-1.45567	-1.58571	-1.51224
BIVM	ENST00000257336.6	47.5628	0.00534575	0.0690793	-0.529145	-0.489158	0.107934	-0.0664707	0.181487	0.23567	-1.14768	-1.24389	-1.00076	-1.0197	-0.975196	-0.873423
FLNB	ENST00000682871.1	47.5499	0.00534786	0.0690845	-2.44655	-1.99592	-0.537723	-0.448663	-0.691726	-0.788787	-1.36365	-1.38793	-1.25889	-1.25446	-1.26651	-1.3085
TAP1	ENST00000354258.5	47.5461	0.00534847	0.0690845	-0.150121	-0.0857709	-0.514323	-0.59402	-0.394824	-0.354339	-0.887793	-0.864922	-0.829081	-1.02642	-1.12565	-1.00156
HUWE1	ENST00000262854.11	47.5423	0.00534909	0.0690845	0.598153	0.604737	1.00856	0.918026	0.798848	0.806393	-1.02763	-0.990366	-0.844803	-1.03941	-1.01725	-0.962547
CTH	ENST00000370938.8	47.53	0.00535112	0.069094	0.235828	0.420638	-0.309495	-0.354745	-0.320595	-0.341446	-0.527615	-0.585056	-0.534548	-0.63495	-0.703047	-0.68068
UQCC2	ENST00000374214.3	47.5238	0.00535213	0.069094	1.19548	1.33005	0.792353	0.838798	0.699771	0.733264	-1.17433	-1.18936	-1.15698	-1.33089	-1.44563	-1.32979
CHST6	ENST00000332272.9	47.514	0.00535373	0.069094	-0.0429245	0.0118444	-0.956699	-1.09933	-0.942254	-0.719916	-0.951014	-1.13493	-0.758578	-0.841262	-0.904528	-0.831783
CRB3	ENST00000600229.6	47.5139	0.00535375	0.069094	-0.488957	-0.84059	-2.16623	-2.36482	-2.2202	-2.47348	-1.50738	-1.54116	-1.38804	-1.47703	-1.57882	-1.53868
CCT4	ENST00000394440.8	47.503	0.00535554	0.0691045	1.85655	1.89873	1.538	1.41274	1.38212	1.35501	-0.869932	-0.881435	-0.786046	-0.921828	-0.818674	-0.786104
MMP10	ENST00000279441.9	47.4609	0.00536244	0.0691808	-2.10718	-1.99004	-0.72859	-1.00449	-1.59311	-1.59089	-1.45889	-1.35679	-1.31083	-1.32624	-1.25991	-1.36451
DPF2	ENST00000252268.8	47.4332	0.005367	0.0692256	0.327839	0.393826	0.36753	0.306451	0.0420796	0.0209607	-1.04423	-1.17241	-1.05147	-1.08588	-1.05835	-1.06699
PTPN20	ENST00000395727.6	47.4279	0.00536787	0.0692256	-2.44807	-2.42061	-2.33653	-2.39486	-2.17486	-2.14235	-1.37167	-1.25949	-1.3604	-1.35711	-1.42432	-1.34164
ZEB1	ENST00000560721.6	47.4055	0.00537157	0.0692512	-1.19624	-1.87484	1.11543	0.883957	0.957011	1.15974	-1.21609	-1.20464	-1.05777	-1.25769	-1.08232	-1.18962
SMIM29	ENST00000394990.8	47.4	0.00537246	0.0692512	-1.07589	-1.12882	-2.04958	-2.0187	-1.54217	-1.76987	-1.28479	-1.16958	-1.15029	-1.32922	-1.38528	-1.37828
RTN3	ENST00000537981.5	47.398	0.0053728	0.0692512	1.22551	1.24864	1.64249	1.54512	1.56811	1.5678	-0.593333	-0.605349	-0.53845	-0.629243	-0.564037	-0.572308
ZBTB38	ENST00000441582.2	47.3855	0.00537485	0.0692649	-0.181805	-0.122064	0.252146	0.354417	0.184946	0.200749	-1.39303	-1.48019	-1.23659	-1.36585	-1.3621	-1.28852
ARAP1	ENST00000393609.8	47.3684	0.00537767	0.0692828	-1.79143	-1.54993	-2.5604	-2.61708	-2.44296	-2.47425	-1.5823	-1.6704	-1.57121	-1.73781	-1.79797	-1.83759
ATP8B3	ENST00000531925.5	47.3652	0.0053782	0.0692828	-1.12349	-0.975104	-2.05555	-2.36301	-2.29538	-2.23987	-1.46011	-1.48449	-1.30737	-1.4199	-1.52483	-1.49539
ACOX2	ENST00000459701.6	47.3514	0.00538049	0.0692996	-2.64684	-2.47442	-1.37124	-1.50941	-2.09253	-2.27567	-1.49203	-1.46122	-1.16422	-1.20305	-1.38199	-1.23715
LLGL2	ENST00000577200.5	47.3203	0.00538563	0.0693428	-1.39203	-1.1249	-2.78822	-2.48684	-2.77728	-2.67835	-1.55851	-1.68692	-1.49799	-1.65761	-1.56149	-1.71386
TMEM179B	ENST00000333449.9	47.3192	0.00538581	0.0693428	0.146334	0.152113	0.459152	0.427637	0.441708	0.367854	-0.84222	-0.825143	-0.878174	-0.881888	-0.99443	-0.939912
TSPAN1	ENST00000372003.6	47.301	0.00538883	0.0693487	-2.5372	-2.66406	-1.61272	-1.50514	-1.47	-1.17004	-1.5524	-1.52409	-1.44882	-1.49513	-1.53882	-1.53614
KPNA1	ENST00000344337.11	47.3006	0.00538889	0.0693487	-0.0486037	-0.202771	0.478098	0.451464	0.338904	0.35701	-0.416592	-0.357658	-0.1313	-0.23227	-0.15245	-0.172027
LSM8	ENST00000422760.1	47.2986	0.00538922	0.0693487	0.20361	0.19277	-0.294106	-0.146785	-0.428011	-0.379666	-1.37752	-1.32129	-1.03146	-1.13273	-1.17597	-1.03975
TOM1L2	ENST00000395739.8	47.2792	0.00539244	0.0693692	-1.46148	-1.63735	-0.609842	-0.810015	-0.545771	-0.5776	-1.79204	-1.68608	-1.5685	-1.66335	-1.76081	-1.7952
RHOU	ENST00000366691.4	47.2725	0.00539354	0.0693692	0.16025	0.129754	0.702525	0.570197	0.632985	0.598751	-0.760694	-0.819283	-0.540794	-0.519424	-0.620601	-0.531075
XXYLT1	ENST00000310380.11	47.2712	0.00539376	0.0693692	0.181145	0.249927	0.721578	0.633613	0.683287	0.615719	-1.07572	-1.00876	-0.876129	-0.955418	-1.04586	-1.07493
CLIP4	ENST00000415891.5	47.2592	0.00539575	0.069375	-1.84654	-2.08718	-1.9029	-2.2187	-0.64216	-0.507134	-1.70046	-1.75047	-1.56269	-1.56714	-1.4945	-1.47688
ZNF48	ENST00000613509.2	47.2566	0.00539618	0.069375	-0.0555603	-0.0224371	0.222401	0.144458	-0.181724	-0.152978	-1.18569	-1.12259	-1.09717	-1.17344	-1.13869	-1.1709
NBPF1	ENST00000392963.5	47.2304	0.00540053	0.0694183	0.0441102	-0.122954	0.539042	0.549385	0.557493	0.612033	-1.52744	-1.5287	-1.24647	-1.29276	-1.36179	-1.24137
ADGRG1	ENST00000568908.5	47.2161	0.00540292	0.0694362	-2.16131	-2.22352	-1.85122	-1.8668	-1.91818	-1.84999	-1.58988	-1.59886	-1.42884	-1.60215	-1.64501	-1.56963
SH2D3A	ENST00000245908.11	47.2072	0.00540439	0.0694396	-0.511821	-0.655563	-2.12665	-2.34813	-2.27186	-2.7238	-1.34611	-1.29278	-1.29982	-1.3908	-1.4021	-1.44777
ZNF449	ENST00000339249.5	47.2027	0.00540515	0.0694396	0.208708	0.219128	0.13757	0.105594	0.256498	0.270072	-1.09691	-1.10601	-0.738893	-0.839295	-0.808018	-0.751863
C5orf51	ENST00000381647.7	47.1906	0.00540716	0.0694514	0.324014	0.32306	0.485651	0.449264	0.385744	0.385585	-0.403299	-0.380329	-0.128806	-0.298042	-0.295573	-0.201619
ARHGEF6	ENST00000370620.5	47.1823	0.00540854	0.0694514	-0.321387	-0.150942	0.427333	0.373039	0.407083	0.366724	-1.41652	-1.27034	-0.941459	-1.10184	-1.15416	-1.02025
LIMS2	ENST00000413578.5	47.1794	0.00540902	0.0694514	-2.33936	-2.43724	-1.91208	-1.99071	-2.3836	-2.37443	-1.85697	-1.9003	-1.6894	-1.85677	-1.89481	-1.91901
SMC2	ENST00000493955.1	47.1171	0.00541942	0.0695658	-0.947977	-0.823208	-1.55087	-1.76133	-0.763184	-0.758481	-1.60947	-1.49487	-1.39953	-1.26436	-1.28978	-1.24456
EVL	ENST00000392920.8	47.1142	0.0054199	0.0695658	-0.548212	-0.830242	-1.71512	-1.72196	-1.73705	-1.87334	-1.27742	-1.3565	-1.27919	-1.35455	-1.35927	-1.29129
ADD1	ENST00000398129.5	47.1015	0.00542203	0.0695805	0.401558	0.440366	0.806183	0.72457	0.69737	0.683512	-1.43226	-1.33984	-1.17444	-1.35354	-1.27717	-1.23184
KLHDC8A	ENST00000539253.5	47.0816	0.00542537	0.0696106	-0.604274	-0.690116	0.405787	0.208981	-0.0833272	0.0339437	-1.40567	-1.41953	-1.32127	-1.23414	-1.32809	-1.35569
IL18R1	ENST00000233957.7	47.0669	0.00542783	0.0696295	-2.70233	-2.66831	-2.06407	-2.20086	-2.31858	-2.33282	-1.24315	-1.32415	-1.05931	-0.998429	-1.01501	-0.928618
TMUB2	ENST00000319511.6	47.053	0.00543016	0.0696442	-1.23895	-1.38438	-0.577707	-0.882777	-2.06773	-2.1638	-1.29831	-1.29373	-1.1033	-1.25212	-1.32579	-1.29137
PCDH18	ENST00000344876.9	47.0483	0.00543095	0.0696442	0.305382	0.420215	-0.545662	-0.741215	-0.349045	-0.489588	-1.31393	-1.33949	-0.771919	-0.833206	-0.836595	-0.770888
B4GALT2	ENST00000497866.6	47.0288	0.00543423	0.0696736	-1.65128	-1.5941	-0.130953	-0.0425827	-1.56427	-1.1625	-1.66709	-1.72727	-1.55471	-1.70609	-1.80391	-1.78015
ISG15	ENST00000649529.1	47.0206	0.0054356	0.0696785	-0.69869	-0.326179	-1.82343	-1.87694	-1.77352	-1.85492	-1.49357	-1.47805	-1.32277	-1.50902	-1.54019	-1.51474
ANKRD17	ENST00000509867.6	46.9993	0.00543919	0.0697046	0.868967	0.885109	1.14223	1.0845	1.01589	1.01375	-1.58901	-1.60422	-1.40387	-1.39806	-1.35515	-1.31414
ZNF148	ENST00000492394.5	46.9967	0.00543962	0.0697046	-0.0581168	-0.0795788	0.552066	0.404598	0.498413	0.57827	-0.901007	-0.859709	-0.836298	-0.988089	-0.851818	-0.9673
IGF1R	ENST00000649865.1	46.976	0.0054431	0.0697366	0.53014	0.531272	0.592257	0.619318	0.323131	0.38289	-0.96544	-1.00432	-0.542498	-0.762822	-0.668055	-0.637621
FBXL12	ENST00000590808.1	46.9689	0.00544431	0.0697394	-1.97037	-1.97574	-1.2814	-1.53219	-0.835085	-0.944867	-1.82595	-1.84137	-1.52951	-1.71736	-1.82186	-1.76008
HMGCLL1	ENST00000428842.1	46.9499	0.0054475	0.0697449	-1.7559	-1.74082	-0.816377	-0.933146	-0.844895	-0.589993	-0.72059	-0.604765	-0.509706	-0.508478	-0.47209	-0.514642
NRG1	ENST00000650856.1	46.9489	0.00544767	0.0697449	-2.05241	-2.36833	-0.670027	-0.587158	-2.23714	-1.93535	-1.11584	-1.17015	-1.17602	-1.20755	-1.15445	-1.16581
TMPRSS11A	ENST00000508048.6	46.9487	0.00544771	0.0697449	-2.95016	-2.92429	-1.61544	-1.30086	-2.04055	-1.82578	-1.69042	-1.55375	-1.4245	-1.29781	-1.28099	-1.16873
SGCE	ENST00000645725.1	46.9315	0.00545061	0.0697492	-2.25709	-2.21405	-2.00887	-2.04975	-2.03539	-2.02706	-0.892456	-0.82515	-0.779091	-0.708864	-0.688099	-0.804326
WDFY1	ENST00000233055.9	46.9303	0.00545081	0.0697492	0.990883	1.02192	0.835348	0.787207	0.797439	0.777129	-0.500381	-0.463282	-0.325962	-0.365208	-0.392028	-0.339498
PDE1B	ENST00000611899.4	46.9291	0.00545101	0.0697492	-2.3786	-2.34978	-2.18282	-2.2241	-1.27763	-0.935169	-1.36522	-1.38263	-1.28043	-1.25771	-1.43313	-1.35049
BHLHE40	ENST00000256495.4	46.9166	0.00545313	0.0697637	-0.110413	-0.145179	0.425958	0.265603	0.512495	0.570526	-1.18451	-1.20919	-0.9988	-1.02904	-0.978909	-1.0991
CDKN2AIP	ENST00000302350.4	46.9083	0.00545452	0.0697688	-0.0367497	-0.1177	0.343276	0.350538	0.384412	0.292568	-0.763335	-0.777111	-0.581593	-0.623517	-0.641242	-0.56431
ADAMTS7	ENST00000388820.5	46.8996	0.005456	0.0697751	-0.632125	-0.633562	-0.7185	-0.834622	-1.65918	-1.43868	-1.17865	-1.1974	-1.05023	-1.33026	-1.36773	-1.37433
IQSEC1	ENST00000618604.4	46.8901	0.0054576	0.0697829	-0.499955	-0.460777	-0.678211	-0.536765	-1.20435	-1.09937	-1.79647	-1.78597	-1.7148	-1.88087	-1.92625	-1.89325
MRLN	ENST00000414264.6	46.8747	0.00546022	0.0698036	-1.91988	-1.75961	-1.88769	-1.84153	-1.27847	-1.28414	-1.4671	-1.52828	-1.2383	-1.26558	-1.29604	-1.29472
HSPA12A	ENST00000674267.1	46.8662	0.00546165	0.0698093	-1.03598	-1.24603	-0.210318	-0.324247	-0.389381	-0.396055	-1.1419	-1.19524	-0.837734	-1.02879	-1.09778	-1.05527
C3	ENST00000245907.11	46.8496	0.00546447	0.0698327	0.197429	0.103636	-2.67946	-1.96429	-2.64893	-3.01074	-1.35643	-1.3733	-1.29563	-1.41877	-1.51636	-1.45966
SRRT	ENST00000618411.4	46.8422	0.00546573	0.0698361	0.105191	0.237443	-1.37115	-1.03286	0.11428	-0.0130333	-1.19767	-1.05646	-1.15167	-1.19429	-1.4124	-1.29596
LUZP1	ENST00000418342.5	46.8337	0.00546716	0.0698418	0.341872	0.292491	0.218398	0.169556	-0.102585	-0.0315888	-1.14965	-1.15717	-0.942135	-0.91805	-0.946066	-0.991867
FAM171A2	ENST00000293443.12	46.8134	0.0054706	0.0698681	-1.36846	-1.42598	-0.554111	-0.688103	-1.01881	-1.15237	-1.44807	-1.34872	-1.36534	-1.45824	-1.53634	-1.69861
SLC37A4	ENST00000330775.9	46.8099	0.00547121	0.0698681	-0.123894	-0.13453	0.139591	0.0448781	-0.388819	-0.326463	-1.4637	-1.55709	-1.43025	-1.62409	-1.64853	-1.61922
ICOSLG	ENST00000344330.8	46.7979	0.00547324	0.0698814	-1.10423	-1.23837	-2.32919	-2.05657	-2.34949	-2.26123	-0.957968	-1.00992	-0.92135	-0.974905	-1.13159	-1.0761
VPS8	ENST00000436792.6	46.7717	0.0054777	0.0698921	0.483417	0.522826	0.316665	0.267753	0.518424	0.510053	-1.18837	-1.24247	-1.16553	-1.20368	-1.32777	-1.29707
OPN1MW3	ENST00000599405.3	46.7658	0.0054787	0.0698921	-2.77332	-2.74115	-2.66542	-2.64041	-2.41977	-2.32801	-2.33555	-2.40095	-2.2808	-2.31545	-2.18898	-2.16543
HASPIN	ENST00000325418.5	46.7651	0.00547882	0.0698921	0.651312	0.534731	0.0273061	-0.0588289	-0.682209	-1.0196	-0.841106	-0.923497	-0.89512	-0.959026	-1.07464	-0.922602
ZNF287	ENST00000395825.4	46.7622	0.00547931	0.0698921	-1.27945	-1.68639	-0.0609564	-0.0993862	-0.081632	-0.0960249	-1.15237	-1.05639	-0.758247	-0.726608	-0.788495	-0.672654
MAP2K3	ENST00000496046.5	46.757	0.0054802	0.0698921	-2.15438	-2.16024	-1.97308	-1.97454	-2.14888	-2.0997	-1.13591	-1.1239	-1.06538	-1.03392	-1.15772	-1.14084
ELN	ENST00000320492.11	46.7562	0.00548034	0.0698921	-2.48473	-2.58785	-2.14323	-2.20632	-1.84406	-1.95211	-1.43042	-1.56094	-1.3398	-1.44304	-1.49777	-1.54408
KAT7	ENST00000259021.9	46.7522	0.00548101	0.0698921	-0.0803104	-0.0178309	-0.206272	-0.196383	-0.326998	-0.30312	-0.499121	-0.598512	-0.258199	-0.369981	-0.516588	-0.372883
NOXRED1	ENST00000380835.6	46.7349	0.00548397	0.0699	-2.35438	-1.85096	-0.259463	-0.334764	-0.388294	-0.441938	-1.73488	-1.73134	-1.48165	-1.53298	-1.4732	-1.53197
SYBU	ENST00000533895.5	46.7316	0.00548452	0.0699	-2.58642	-2.85047	-2.05771	-1.69548	-0.944673	-0.816625	-1.32129	-1.23195	-1.01118	-0.950331	-0.969672	-1.05927
SLCO2A1	ENST00000310926.11	46.7215	0.00548625	0.0699	-1.38155	-0.953497	-2.89776	-2.95369	-1.72695	-1.85973	-1.39412	-1.42414	-1.35243	-1.4217	-1.40985	-1.35615
DTNA	ENST00000598142.5	46.719	0.00548668	0.0699	-1.80713	-2.18983	-0.345506	-0.521133	-1.82511	-1.73885	-1.56461	-1.40313	-1.30834	-1.48628	-1.36781	-1.37063
ST3GAL3	ENST00000646069.1	46.7134	0.00548764	0.0699	-2.43821	-2.29366	-1.79624	-1.77163	-2.36383	-2.46434	-1.48227	-1.49982	-1.40809	-1.52577	-1.64249	-1.58413
HECTD2	ENST00000371681.8	46.709	0.00548838	0.0699	-0.360151	-0.389961	0.0635468	-0.115756	0.353036	0.336779	-0.765425	-0.755358	-0.624847	-0.759954	-0.742152	-0.663436
DYNLT2B	ENST00000325318.10	46.7079	0.00548857	0.0699	0.481575	0.377333	0.865952	0.918718	0.905727	0.842456	-0.79314	-0.897485	-0.668759	-0.753449	-0.820926	-0.815997
USP19	ENST00000398888.6	46.6976	0.00549034	0.0699006	-0.0486563	0.0205817	-0.0582673	-0.15171	-0.478109	-0.447493	-1.27922	-1.39935	-1.40342	-1.3581	-1.43262	-1.46961
FAM184A	ENST00000338891.12	46.696	0.00549061	0.0699006	0.274512	0.340192	-1.76029	-1.29892	-0.513966	-0.488496	-0.885887	-0.742576	-0.642506	-0.787584	-0.688515	-0.736503
CFAP43	ENST00000369719.2	46.6766	0.00549393	0.0699026	-0.982931	-0.933356	-0.345735	-0.187565	-0.0680336	0.128565	-1.09141	-1.02932	-1.03253	-1.09306	-1.06624	-0.996595
GPATCH1	ENST00000170564.7	46.6756	0.00549409	0.0699026	0.112679	0.0840347	0.291481	0.259432	0.17514	0.16105	-1.04528	-0.952542	-1.03747	-0.926525	-1.12876	-1.0678
SNX16	ENST00000345957.9	46.6715	0.0054948	0.0699026	0.455013	0.599792	-0.13302	-0.0321862	-0.0672113	-0.0681039	-0.788736	-0.695622	-0.707216	-0.70567	-0.540303	-0.532832
NDUFA12	ENST00000547157.1	46.6655	0.00549583	0.0699026	0.102226	-0.0118571	-1.40975	-1.94281	-1.91964	-1.95705	-0.728085	-0.671156	-0.664697	-0.819956	-0.880361	-0.900597
PPP4R3B	ENST00000616407.2	46.664	0.00549608	0.0699026	-0.441228	-0.442132	0.350869	0.190175	0.325207	0.19474	-0.975501	-0.859192	-0.632488	-0.648617	-0.62053	-0.596523
LAYN	ENST00000375615.7	46.6532	0.00549794	0.0699026	-0.0405451	-0.172056	-1.45277	-1.82178	-0.327021	-0.457333	-1.14164	-1.09608	-0.985441	-0.957022	-1.07489	-1.11721
SEC14L5	ENST00000251170.12	46.6479	0.00549883	0.0699026	-0.299614	-0.517736	-1.23723	-1.30769	-1.3906	-1.26492	-1.09959	-1.06487	-0.95852	-0.970398	-0.969944	-0.9569
PAK4	ENST00000321944.8	46.6479	0.00549884	0.0699026	-0.192298	-0.126713	-0.26149	-0.393096	-0.95993	-1.15173	-1.50221	-1.54628	-1.35253	-1.49841	-1.58076	-1.62882
MYO19	ENST00000621344.4	46.643	0.00549968	0.0699026	0.668252	0.615737	0.054823	0.0725167	-0.197039	-0.00683614	-1.48285	-1.56422	-1.42565	-1.47899	-1.54944	-1.5128
KIF5A	ENST00000675023.1	46.6206	0.00550352	0.0699286	-1.99757	-2.38622	-0.44605	-0.601059	-0.768316	-0.554732	-1.53466	-1.59149	-1.47273	-1.53058	-1.53778	-1.55093
MLLT3	ENST00000380338.9	46.6131	0.0055048	0.0699286	-0.954297	-0.738194	-0.0897808	-0.0830916	-0.0261259	0.0801625	-0.871157	-0.876614	-0.462541	-0.443971	-0.575654	-0.465464
TFAP2A	ENST00000489805.5	46.6107	0.00550522	0.0699286	-2.84266	-2.8357	-2.3596	-2.46909	-2.74703	-2.78173	-1.2668	-1.25843	-0.819084	-0.976781	-0.931793	-0.957416
CDKL4	ENST00000419111.1	46.6071	0.00550584	0.0699286	-2.22305	-2.20176	-0.555901	-0.874257	-0.455903	-0.778422	-1.56259	-1.39355	-1.35248	-1.32938	-1.20603	-1.33431
S1PR3	ENST00000375851.7	46.5954	0.00550785	0.0699286	-1.73206	-1.69718	-1.80548	-1.81435	-1.91605	-1.88547	-0.921539	-0.924815	-0.679611	-0.733969	-0.803499	-0.666731
MRPL51	ENST00000537701.5	46.5889	0.00550897	0.0699286	0.558395	0.546919	-0.123097	0.0135582	-0.100194	-0.241967	-0.938777	-1.02434	-0.883249	-1.04493	-1.13125	-1.07836
TULP1	ENST00000322263.8	46.584	0.00550979	0.0699286	-0.722146	-0.79403	-2.65345	-2.54776	-2.68868	-2.187	-1.57164	-1.50382	-1.45565	-1.51882	-1.75293	-1.6015
ARHGAP4	ENST00000350060.10	46.5828	0.00551	0.0699286	-1.36095	-1.05008	-2.47061	-2.39773	-2.465	-2.67355	-1.53308	-1.47536	-1.33058	-1.4777	-1.57444	-1.62995
TRAK1	ENST00000613405.4	46.579	0.00551065	0.0699286	-1.75611	-2.31872	-0.0143231	-0.0558329	-0.0480962	-0.166703	-1.04899	-1.09633	-0.844737	-1.06932	-1.04287	-0.950986
ZNF415	ENST00000421033.5	46.5618	0.00551361	0.0699488	-2.01166	-2.02275	-0.715949	-0.213418	-0.187752	-0.137051	-1.28975	-1.31365	-1.06497	-1.17346	-1.14799	-1.23381
ZCCHC18	ENST00000650639.1	46.5556	0.00551469	0.0699488	-0.914445	-0.781759	-0.127017	-0.284253	-0.0961718	-0.0534008	-1.33294	-1.3221	-1.18337	-1.22472	-1.25247	-1.04943
EPB41	ENST00000646189.1	46.5525	0.00551522	0.0699488	-2.63581	-2.64634	-2.45152	-2.40255	-2.54265	-2.52158	-1.29893	-1.24995	-0.952239	-1.05075	-1.03826	-1.07553
TIMM10	ENST00000257245.9	46.5368	0.00551793	0.069959	1.36354	1.36486	1.14488	1.06022	0.919591	0.828201	-1.18105	-1.2118	-1.32233	-1.21885	-1.34408	-1.36709
ZFP36L1	ENST00000439696.3	46.5363	0.00551801	0.069959	0.849094	0.84843	1.34397	1.27265	1.02643	1.11879	-0.885378	-0.81627	-0.6318	-0.779284	-0.811791	-0.752956
ATL1	ENST00000553509.2	46.4997	0.00552432	0.0700264	-2.21208	-2.11082	-0.601385	-1.00309	-0.649015	-0.518933	-1.36097	-1.3303	-1.03597	-1.02854	-1.06316	-0.951579
CPEB2	ENST00000538197.7	46.4932	0.00552545	0.0700281	-0.619146	-0.703114	0.359968	0.215223	0.296109	0.544691	-0.223702	-0.197827	-0.0504341	-0.149922	-0.0905612	-0.0828843
ARFGAP3	ENST00000263245.10	46.4717	0.00552917	0.0700389	0.575444	0.638309	0.894745	0.82152	1.00585	0.980945	-0.6859	-0.543482	-0.463522	-0.573435	-0.563214	-0.519442
TNFRSF8	ENST00000417814.3	46.4635	0.00553058	0.0700389	-2.01282	-1.73815	-2.85594	-2.77629	-2.88884	-2.87651	-1.56248	-1.58321	-1.47337	-1.4735	-1.56328	-1.54011
SSRP1	ENST00000278412.7	46.4586	0.00553142	0.0700389	1.67374	1.61667	1.46634	1.36504	1.16096	1.1007	-1.45675	-1.32588	-1.25617	-1.32215	-1.38658	-1.33302
ARHGEF37	ENST00000333677.7	46.4522	0.00553253	0.0700389	-1.80712	-2.16083	-0.812688	-0.866723	-0.704404	-0.648969	-1.11148	-1.18224	-0.909477	-1.0849	-0.974003	-0.90437
CTNNB1	ENST00000644873.1	46.4511	0.00553273	0.0700389	0.514071	0.555776	0.893648	0.814098	0.878329	0.847533	-1.04613	-1.0232	-0.925291	-1.07306	-1.04812	-0.999279
IFNA5	ENST00000610521.2	46.4476	0.00553332	0.0700389	-2.53069	-2.50377	-1.64299	-1.85651	-2.46828	-2.44263	-1.66973	-1.70999	-1.46987	-1.49145	-1.41692	-1.43847
TRAPPC3	ENST00000373162.5	46.4446	0.00553385	0.0700389	-0.672894	-0.307909	-1.84027	-1.88162	-1.72148	-1.85911	-1.6037	-1.43687	-1.36958	-1.53584	-1.49626	-1.48918
NLGN1	ENST00000457714.5	46.4423	0.00553425	0.0700389	-0.519163	-0.494555	-0.121354	-0.0600169	-0.0473084	0.0762708	-1.6862	-1.64457	-1.25338	-1.22647	-1.04922	-1.05468
SP6	ENST00000342234.3	46.3968	0.00554214	0.0701068	-1.43793	-1.39266	-2.21154	-2.15424	-2.91503	-2.58258	-1.03491	-1.07633	-0.807829	-0.984898	-1.08944	-1.01215
STAMBP	ENST00000682423.1	46.3949	0.00554246	0.0701068	-2.3098	-2.27027	-2.07355	-2.10847	-2.13879	-2.13257	-1.11451	-1.22446	-1.06981	-1.19271	-1.12153	-1.10013
XAB2	ENST00000358368.5	46.3899	0.00554333	0.0701068	-0.00566677	0.0611818	0.000419863	-0.108217	-0.582737	-0.493646	-1.59007	-1.61253	-1.68016	-1.62332	-1.6284	-1.62652
LTBP3	ENST00000530785.5	46.3884	0.00554359	0.0701068	-2.01456	-1.75663	-0.598107	-0.66068	-0.562962	-0.807593	-1.69636	-1.70165	-1.45601	-1.53314	-1.60229	-1.57179
CCT7	ENST00000540468.5	46.3704	0.00554672	0.0701338	0.326647	0.304436	0.144735	0.112491	-0.0605087	0.0161363	-1.12094	-1.03467	-0.99088	-1.15771	-1.05826	-1.11701
APLP2	ENST00000533616.5	46.3363	0.00555265	0.0701728	1.60557	1.58406	1.81839	1.75851	1.84865	1.83175	-1.31192	-1.44011	-1.20022	-1.31467	-1.3454	-1.3336
KAT6A	ENST00000485568.5	46.3358	0.00555274	0.0701728	-2.07518	-2.4586	-2.25736	-2.337	-0.954008	-0.944072	-1.31729	-1.38007	-1.0923	-1.13804	-1.14973	-1.21203
INHBA	ENST00000242208.5	46.3269	0.00555429	0.0701728	-2.83901	-2.3594	-0.831639	-0.810832	-0.900653	-0.683846	-1.01502	-0.975179	-0.520168	-0.593133	-0.640935	-0.574919
TOX3	ENST00000407228.7	46.3242	0.00555476	0.0701728	0.120242	0.181186	0.702196	0.581751	0.219005	0.197488	-1.60385	-1.48375	-1.25302	-1.27057	-1.25409	-1.15129
NUMA1	ENST00000620566.4	46.3241	0.00555478	0.0701728	0.211015	0.146311	0.655071	0.503365	-0.0576668	-0.0805332	-1.36859	-1.26599	-1.24318	-1.40145	-1.49269	-1.46796
VAMP8	ENST00000263864.10	46.3157	0.00555625	0.0701787	0.880104	0.886884	-0.145024	-0.476023	-0.375762	-0.256921	-1.4113	-1.43166	-1.32644	-1.38767	-1.46406	-1.36766
BCL2L1	ENST00000376062.6	46.3008	0.00555884	0.0701817	0.376615	0.541643	-1.97933	-1.72732	-1.27527	-1.84075	-1.26653	-1.2375	-1.14301	-1.2214	-1.29737	-1.17809
SNX14	ENST00000683898.1	46.2858	0.00556145	0.0701817	-1.17454	-1.33679	-0.536321	-0.560554	-0.616285	-0.489642	-0.456723	-0.356251	-0.363132	-0.425734	-0.319116	-0.253974
ULBP1	ENST00000229708.4	46.2846	0.00556167	0.0701817	-0.692467	-0.852808	-1.14422	-1.22537	-1.58733	-1.72232	-1.16726	-1.07654	-0.816165	-0.96272	-1.034	-0.85948
TPM4	ENST00000643579.2	46.2809	0.00556232	0.0701817	1.442	1.29177	1.27317	1.13216	0.432634	0.240211	-0.862952	-0.899198	-0.833582	-0.83282	-0.845206	-0.739166
ZFYVE16	ENST00000338008.9	46.2764	0.00556309	0.0701817	0.0199797	-0.146093	0.660945	0.484128	0.916925	0.867323	-1.10181	-1.11283	-0.84087	-0.85279	-0.901143	-0.814537
GOSR2	ENST00000638374.1	46.2745	0.00556342	0.0701817	-2.00238	-2.04026	-0.0630169	-0.381173	-0.368367	-0.736122	-1.29251	-1.42293	-1.0452	-1.22018	-1.22258	-1.18917
ATXN10	ENST00000402380.3	46.2744	0.00556345	0.0701817	-0.254932	-0.245024	0.796612	0.563969	0.308549	0.364755	-1.43072	-1.44005	-1.32079	-1.50121	-1.43203	-1.37116
MSI2	ENST00000674898.1	46.2622	0.00556557	0.0701959	-2.52255	-2.47296	-0.40091	-0.737423	-0.619362	-1.03035	-1.30225	-1.26198	-1.02833	-1.16817	-1.05347	-1.14189
LMAN1	ENST00000251047.6	46.2537	0.00556707	0.0702022	1.21847	1.19798	0.907273	0.822661	1.0041	1.01532	-0.986847	-0.940655	-0.776608	-0.842283	-0.716667	-0.676797
ADAMTS9	ENST00000295903.8	46.2455	0.00556849	0.0702076	-1.22247	-1.03763	0.307722	0.448623	0.462783	0.100887	-1.05854	-0.933329	-0.932405	-0.939228	-0.83023	-0.912198
PDE1C	ENST00000321453.12	46.2298	0.00557125	0.0702082	-2.78094	-2.4909	-0.301247	-0.841325	-0.310743	-0.476539	-1.2575	-1.29732	-1.01771	-1.11047	-1.00453	-1.09617
C2CD4D	ENST00000454109.1	46.2221	0.0055726	0.0702082	-1.20465	-1.00408	-2.60844	-2.66357	-2.64413	-2.27148	-1.31567	-1.29239	-1.25635	-1.33933	-1.33913	-1.26737
DNAH5	ENST00000681290.1	46.2213	0.00557274	0.0702082	-1.81959	-1.70334	-0.464577	-0.770654	-0.416202	-0.55892	-0.735344	-0.723125	-0.607401	-0.654403	-0.495814	-0.602768
LCOR	ENST00000675687.1	46.2144	0.00557394	0.0702082	-0.135686	-0.315786	0.647961	0.631607	0.221268	0.349555	-1.31817	-1.26198	-1.11409	-1.06874	-1.17933	-1.15933
CCDC30	ENST00000660083.1	46.2141	0.00557399	0.0702082	-2.56779	-2.79469	-1.63542	-1.85218	-1.05738	-1.28614	-1.18997	-1.28267	-0.972777	-1.08204	-0.975158	-0.965289
PURA	ENST00000651386.1	46.2112	0.00557451	0.0702082	-1.98664	-1.98203	-2.19971	-2.07502	-2.48991	-2.46105	-1.0882	-0.94438	-1.1412	-1.02443	-1.12456	-0.93615
PDCD10	ENST00000497056.6	46.1979	0.00557685	0.070225	1.31066	1.41547	0.887503	0.888525	0.886506	0.781495	-1.17038	-1.11195	-0.939063	-0.96106	-1.04084	-0.920122
SYT14	ENST00000537238.5	46.185	0.00557911	0.0702409	-0.500103	-0.391071	-0.127258	-0.16158	-0.0102597	0.000514016	-1.25762	-1.2881	-1.02107	-1.07691	-1.10381	-0.923542
SESN1	ENST00000436639.6	46.1772	0.00558048	0.0702456	0.217518	0.100652	0.531659	0.542652	0.584609	0.573408	-1.36532	-1.28775	-1.02638	-1.08719	-1.10884	-1.08731
PPP1R9A	ENST00000289495.7	46.1619	0.00558316	0.0702641	0.395166	0.320138	0.607656	0.568406	0.678458	0.682592	-1.44845	-1.47153	-1.34225	-1.45946	-1.49688	-1.42621
LEXM	ENST00000371273.4	46.1575	0.00558393	0.0702641	-1.35288	-1.27595	-2.2303	-2.44173	-2.40935	-2.21502	-1.23395	-1.25891	-1.25114	-1.30528	-1.47584	-1.3255
OR52A1	ENST00000380367.3	46.1397	0.00558706	0.0702906	-1.06256	-1.0364	-1.88347	-2.07426	-1.93028	-2.13629	-1.59783	-1.45258	-1.00588	-1.0622	-1.12345	-0.955767
MECOM	ENST00000651503.2	46.1234	0.00558992	0.0702906	-2.0775	-2.29992	-0.87109	-1.08785	-1.24792	-1.13888	-0.982572	-0.983715	-0.784337	-0.972447	-0.874551	-0.805511
ZWILCH	ENST00000446801.6	46.1214	0.00559028	0.0702906	0.663981	0.822059	0.14021	0.0899592	-0.124645	0.011664	-1.18615	-1.12287	-0.982237	-1.03084	-1.09599	-1.02802
C21orf58	ENST00000291691.12	46.1176	0.00559095	0.0702906	-1.71174	-1.99146	-0.867105	-0.855909	-0.915396	-0.843715	-1.37151	-1.3102	-1.18538	-1.26262	-1.30795	-1.13541
RAPGEF3	ENST00000395358.7	46.1165	0.00559115	0.0702906	-0.777847	-0.854609	-1.66362	-1.46934	-1.56761	-1.50909	-1.44211	-1.49376	-1.33056	-1.41965	-1.39512	-1.40697
CCDC80	ENST00000439685.6	46.1115	0.00559202	0.0702906	-2.4087	-1.57624	0.939581	0.834029	0.869662	0.810355	-1.45726	-1.4611	-1.2074	-1.24557	-1.23526	-1.18727
ELAPOR1	ENST00000527996.5	46.0876	0.00559624	0.0703311	-2.38127	-1.88889	-0.21637	-0.374211	-0.318023	-0.436109	-1.24811	-1.3887	-1.1279	-1.19013	-1.26078	-1.25802
TTC29	ENST00000325106.9	46.0809	0.00559741	0.0703333	-2.79792	-2.27823	-0.556719	-0.327038	-0.7694	-0.639911	-1.17226	-1.05233	-0.957651	-0.965143	-1.0139	-0.93419
ANO1	ENST00000355303.9	46.0595	0.00560119	0.0703671	-1.15657	-0.836167	-2.46947	-2.71286	-1.89571	-1.96945	-1.02974	-0.957613	-0.820187	-0.940289	-0.872043	-0.815971
GSTP1	ENST00000398606.10	46.0535	0.00560227	0.0703671	1.52466	1.53202	1.53192	1.39416	1.03604	1.01366	-1.18479	-1.21202	-1.18257	-1.32296	-1.35446	-1.37154
EME1	ENST00000393271.6	46.0487	0.0056031	0.0703671	-0.293309	0.178416	-0.928727	-0.837228	-2.02452	-1.9243	-1.2549	-1.27271	-1.19744	-1.3289	-1.17653	-1.2741
NKIRAS1	ENST00000416026.2	46.0395	0.00560473	0.0703725	-0.559455	-0.545337	0.289656	0.119181	0.430948	0.254188	-1.19627	-1.19668	-1.25978	-1.17002	-1.31766	-1.28977
LRRC8C	ENST00000370454.9	46.035	0.00560552	0.0703725	-0.502312	-0.600246	-0.049013	-0.115634	-0.0561172	-0.125032	-0.583903	-0.518821	-0.341192	-0.437085	-0.364583	-0.249097
OPLAH	ENST00000618853.5	46.0235	0.00560757	0.0703831	-1.25837	-1.17454	-2.57418	-2.14726	-2.87022	-2.91832	-1.11372	-1.12727	-1.12582	-1.17202	-1.34562	-1.22737
PPM1E	ENST00000308249.4	46.0183	0.00560849	0.0703831	0.21926	0.259775	0.424677	0.373009	0.14416	0.128198	-1.00659	-1.00011	-0.737141	-0.82827	-0.792917	-0.732454
PRSS37	ENST00000438520.1	46.0133	0.00560937	0.0703831	-1.49845	-1.5032	-2.10688	-2.24567	-2.32642	-2.16835	-1.53998	-1.56754	-1.49939	-1.5579	-1.50754	-1.39578
ZFAT	ENST00000520214.5	46.005	0.00561083	0.070389	-1.96477	-1.88884	-2.35147	-2.43657	-2.33016	-2.39992	-1.69938	-1.78979	-1.65874	-1.71842	-1.84427	-1.78659
COA1	ENST00000438444.5	45.9898	0.00561353	0.0704103	0.125539	0.0857851	0.422805	0.38152	0.18562	0.236697	-1.45494	-1.33816	-1.1752	-1.23964	-1.20006	-1.16682
C21orf91	ENST00000400558.7	45.9815	0.00561501	0.0704164	1.08789	1.10153	0.723475	0.613218	0.784588	0.799285	-0.943443	-1.03262	-0.976886	-1.01054	-1.01143	-1.04614
GNRHR	ENST00000226413.5	45.969	0.00561722	0.0704282	-2.09601	-1.73972	-0.469727	-0.507911	-0.799893	-0.641301	-1.41187	-1.27985	-1.02469	-1.06367	-0.936607	-0.835356
SPHK2	ENST00000598088.5	45.9649	0.00561795	0.0704282	-0.879669	-0.75774	-1.32539	-1.47229	-1.52625	-1.51247	-1.78526	-1.80721	-1.69904	-1.8039	-1.90534	-1.84987
VGLL4	ENST00000413604.5	45.9466	0.00562121	0.0704565	-2.62858	-2.59017	-1.26491	-1.04273	-1.86529	-2.16366	-1.49093	-1.50608	-1.26995	-1.28799	-1.37087	-1.24121
DSC1	ENST00000257197.7	45.9268	0.00562472	0.070488	-3.02397	-2.99387	-1.34612	-1.50837	-2.29905	-1.92874	-1.31338	-1.33738	-1.07112	-1.13663	-1.17001	-1.17432
AGPAT4	ENST00000320285.9	45.8945	0.00563048	0.0705373	0.0536921	-0.0795564	0.563708	0.519629	0.311162	0.338071	-1.19882	-1.25329	-0.82341	-0.880889	-0.9798	-0.85428
SPATA24	ENST00000451821.6	45.8884	0.00563156	0.0705373	0.0874182	0.0858549	-0.126879	-0.0186038	-0.626008	-0.816092	-1.12434	-1.16005	-1.07783	-1.34922	-1.19777	-1.36288
SOX10	ENST00000360880.6	45.8879	0.00563166	0.0705373	-0.777799	-0.75787	-2.04839	-1.85463	-2.06107	-2.40802	-1.59846	-1.47067	-1.42477	-1.4558	-1.55556	-1.56687
CRYAA	ENST00000291554.6	45.8747	0.005634	0.0705541	-2.55385	-2.40022	-2.23902	-2.37259	-1.54083	-1.34317	-1.41544	-1.44996	-1.42889	-1.52631	-1.62449	-1.65192
RGS22	ENST00000523287.5	45.8596	0.0056367	0.0705754	-2.85645	-2.80207	-2.09742	-2.1059	-1.76935	-2.01486	-1.4808	-1.35746	-1.17418	-1.16695	-1.09515	-1.10887
SGIP1	ENST00000682519.1	45.8419	0.00563986	0.0705815	-3.07873	-3.21018	-2.56278	-2.61418	-2.72781	-2.67616	-1.02871	-1.10165	-0.692173	-0.768103	-0.722251	-0.71356
DKK2	ENST00000513208.5	45.8394	0.00564032	0.0705815	-2.49496	-2.46641	0.111123	-0.407447	0.32459	-0.179584	-1.59565	-1.5857	-1.41865	-1.42161	-1.44156	-1.42936
TCF25	ENST00000263346.13	45.8334	0.00564137	0.0705815	-0.277468	-0.407251	0.346877	0.256982	0.00193822	0.0513084	-0.907164	-0.90746	-0.891867	-1.05811	-0.911834	-1.06665
SLC10A7	ENST00000335472.12	45.833	0.00564146	0.0705815	-0.688384	-0.635762	-0.525546	-0.549113	-0.381924	-0.416575	-1.24569	-1.21183	-0.803937	-0.948245	-0.778617	-0.757205
ARRDC2	ENST00000379656.7	45.821	0.0056436	0.0705815	-1.80528	-1.76309	-2.43759	-2.44431	-1.71319	-1.89922	-1.32423	-1.43839	-1.2648	-1.39809	-1.4267	-1.50427
MKI67	ENST00000368653.7	45.8086	0.00564581	0.0705815	1.04124	0.889167	0.852882	0.81344	0.231175	0.0722911	-1.00435	-1.02753	-0.755704	-0.795318	-0.877392	-0.893882
ANAPC7	ENST00000450008.3	45.8029	0.00564684	0.0705815	-0.132681	-0.00363949	0.433497	0.444757	0.281627	0.255553	-0.852273	-0.816291	-0.713343	-0.865714	-0.916342	-0.990872
GRK3	ENST00000619906.4	45.8021	0.00564698	0.0705815	0.438373	0.396695	0.195416	0.162573	0.158085	0.0996251	-1.1918	-1.25344	-1.13559	-1.16433	-1.33104	-1.06597
CDH12	ENST00000382254.6	45.8019	0.00564702	0.0705815	-2.1468	-1.59692	0.0461262	0.0746274	-0.00791027	0.148886	-1.35131	-1.42659	-0.953046	-1.01188	-1.02796	-0.887602
CHST15	ENST00000435907.6	45.8009	0.0056472	0.0705815	-0.493654	-0.513186	-0.325442	-0.187143	0.0478976	0.0378847	-1.20321	-1.17605	-0.922766	-0.86898	-1.08412	-0.947328
USH1C	ENST00000005226.12	45.7929	0.00564863	0.0705868	-0.804439	-0.876971	-2.45148	-2.87821	-2.78655	-2.47371	-1.21918	-1.32745	-1.1595	-1.30376	-1.267	-1.32981
AMBN	ENST00000449493.2	45.7793	0.00565106	0.0706047	-2.67083	-2.64012	-2.56191	-2.61813	-2.41586	-2.40608	-1.42596	-1.45589	-1.38218	-1.46861	-1.34106	-1.36705
TCERG1	ENST00000394421.7	45.7536	0.00565568	0.0706411	1.00033	0.926247	0.769035	0.666562	0.47044	0.468398	-1.04345	-0.977374	-0.936389	-1.03408	-1.07202	-1.02923
MTSS2	ENST00000338779.11	45.7513	0.00565609	0.0706411	-0.331203	-0.40827	0.0976637	0.0268566	-0.136603	-0.172438	-1.19801	-1.14638	-0.962442	-1.04374	-1.0446	-1.08645
RAB17	ENST00000392001.6	45.7463	0.00565698	0.0706411	0.0971124	-0.0619951	-2.512	-2.67548	-1.84747	-2.53017	-1.69945	-1.71652	-1.61748	-1.63034	-1.64903	-1.55337
ZMIZ1	ENST00000334512.10	45.7298	0.00565994	0.0706414	0.111413	0.0416164	0.603933	0.502738	0.214646	0.236965	-1.11202	-1.19954	-0.763404	-0.870677	-0.90986	-0.919295
DHPS	ENST00000210060.12	45.7259	0.00566065	0.0706414	-0.941446	-0.863253	-0.836474	-0.472296	-2.02405	-2.01524	-1.09323	-1.1714	-0.920998	-1.08067	-1.26962	-1.17061
ATXN3	ENST00000647161.1	45.7238	0.00566103	0.0706414	-1.41328	-1.60746	-0.699283	-0.732844	-1.03312	-0.97293	-1.5069	-1.54281	-1.41203	-1.40156	-1.37127	-1.3255
CTTNBP2	ENST00000160373.8	45.7234	0.00566111	0.0706414	-0.298358	-0.154218	-0.221303	-0.351082	-0.999301	-0.921772	-1.26526	-1.03697	-1.06692	-1.06212	-0.967264	-0.904639
BTD	ENST00000417015.3	45.7184	0.00566201	0.0706414	0.438226	0.255123	-0.498104	-0.447373	-0.12773	-0.222925	-1.34703	-1.36725	-1.3385	-1.24402	-1.38913	-1.53156
CDH8	ENST00000299345.10	45.708	0.00566387	0.0706443	-1.22988	-1.59061	-0.170167	-0.301955	0.146987	0.0236342	-1.37673	-1.33232	-1.05906	-1.16265	-1.06197	-1.05858
UBXN11	ENST00000374221.7	45.7059	0.00566425	0.0706443	-2.33412	-2.39606	-1.31271	-1.11538	-1.92276	-2.14504	-1.48315	-1.43935	-1.37033	-1.41086	-1.3853	-1.47093
CFAP221	ENST00000594033.5	45.6818	0.00566859	0.070686	-2.4765	-2.41092	-0.768174	-1.08246	-0.667726	-1.00173	-1.44983	-1.42925	-1.30813	-1.38405	-1.3898	-1.39732
DNAI3	ENST00000464801.1	45.6755	0.00566972	0.0706876	-2.4815	-2.33276	-1.40224	-1.14044	-1.56951	-1.58185	-1.42251	-1.40837	-1.01174	-1.24096	-1.15726	-1.09692
MREG	ENST00000620139.4	45.655	0.00567342	0.0707211	0.542763	0.708698	0.102248	-0.0877236	-0.339015	-0.367401	-1.08418	-1.08122	-0.951642	-1.04886	-1.0531	-0.97787
PRKG2	ENST00000545647.5	45.6403	0.00567607	0.0707308	-0.882252	-0.502879	-1.66225	-1.63934	-2.15233	-2.24235	-1.44225	-1.40868	-1.09571	-1.04047	-1.06822	-0.996916
SMC4	ENST00000469762.5	45.6396	0.0056762	0.0707308	0.894111	0.906531	0.636792	0.555079	0.00903095	0.197925	-1.08865	-0.973625	-1.08782	-1.03961	-1.16114	-1.10729
HMGB1	ENST00000326004.4	45.6325	0.00567748	0.0707343	2.37972	2.44077	2.17955	2.05858	1.87392	1.82615	-0.990196	-0.970871	-1.09104	-0.960048	-1.05191	-1.07677
PCBP1	ENST00000303577.7	45.5946	0.00568434	0.0708035	1.60703	1.56924	1.32984	1.232	1.13518	1.06415	-0.534816	-0.457898	-0.446838	-0.546437	-0.699277	-0.511544
ASCC1	ENST00000672940.1	45.5874	0.00568564	0.0708035	-0.750884	-0.678691	-0.877589	-1.18428	-1.8933	-1.91187	-1.25489	-1.23772	-1.17773	-1.19206	-1.15913	-1.12658
VPS45	ENST00000643611.1	45.5852	0.00568605	0.0708035	-2.00411	-2.07033	-1.90954	-1.9596	-0.752434	-0.332108	-0.832674	-0.746128	-0.800143	-0.723598	-0.908538	-0.852405
SPATA17	ENST00000470448.5	45.5656	0.00568959	0.0708088	-1.7915	-1.18209	0.521313	0.465367	0.672652	0.644339	-1.73324	-1.64132	-1.4655	-1.5483	-1.45037	-1.42852
RRAGD	ENST00000369415.9	45.5633	0.00569001	0.0708088	0.2551	0.160403	0.899971	0.752759	0.801016	0.770918	-0.709427	-0.621944	-0.391509	-0.437974	-0.476666	-0.449932
TAOK1	ENST00000261716.8	45.5619	0.00569026	0.0708088	0.696825	0.745425	0.957727	0.916825	0.94455	0.965249	-1.05659	-1.01025	-0.476868	-0.484959	-0.364514	-0.447919
RAP1B	ENST00000250559.14	45.5606	0.0056905	0.0708088	-0.959662	-0.887064	-0.644345	-0.628847	-0.727472	-0.712662	-0.775461	-0.797838	-0.218836	-0.310799	-0.349178	-0.267487
RPL17-C18orf32	ENST00000584895.5	45.5486	0.00569269	0.0708172	0.634269	0.764988	1.17861	1.15667	1.19621	1.15217	-0.691541	-0.593603	-0.685289	-0.69107	-0.675218	-0.60204
CDC20B	ENST00000322374.10	45.5423	0.00569382	0.0708172	-2.70767	-2.67675	-1.51941	-2.05726	-0.607577	-0.479211	-1.23817	-1.27567	-1.09285	-1.29517	-1.31579	-1.32253
USB1	ENST00000219281.8	45.5403	0.00569418	0.0708172	0.477319	0.406546	0.352217	0.318553	0.0285426	-0.0675809	-1.08924	-1.19931	-0.930305	-0.996973	-1.02918	-1.12135
AFP	ENST00000226359.2	45.5175	0.00569833	0.0708563	-2.75019	-2.63722	-1.60305	-1.7901	-1.76562	-1.55889	-1.02194	-1.12594	-0.950666	-1.17729	-1.02766	-0.989162
CDK10	ENST00000508723.5	45.5102	0.00569966	0.0708604	0.0782153	0.0503257	-0.519007	-0.412393	-0.242377	-0.325936	-1.54844	-1.69422	-1.43201	-1.56373	-1.68225	-1.6561
SAXO2	ENST00000682753.1	45.4912	0.00570312	0.0708783	-2.19388	-2.05342	-0.511214	-0.798473	-0.718924	-0.402033	-0.404259	-0.460757	-0.287306	-0.458846	-0.259242	-0.377887
CALCOCO1	ENST00000430117.6	45.4912	0.00570312	0.0708783	-1.17908	-0.899489	0.0520953	0.0230681	-0.049281	-0.156054	-1.19893	-1.22645	-0.953445	-1.08672	-1.14661	-1.11724
VCAM1	ENST00000370119.8	45.4527	0.00571012	0.0709405	-2.83509	-2.8051	-1.73388	-1.27015	-0.963378	-1.07809	-1.58274	-1.56666	-1.42009	-1.50557	-1.43091	-1.4018
ZP3	ENST00000336517.8	45.4523	0.0057102	0.0709405	-1.90811	-1.97472	-2.4791	-2.53085	-2.32135	-2.44843	-1.52945	-1.51805	-1.16859	-1.39091	-1.34009	-1.29096
DCAF5	ENST00000341516.10	45.4471	0.00571114	0.0709405	-0.316464	-0.225851	0.534035	0.453608	0.250722	0.419094	-1.03984	-0.949841	-0.719217	-0.852862	-0.831544	-0.789975
PDIK1L	ENST00000374269.2	45.4304	0.00571421	0.0709454	-0.222166	-0.069304	0.390594	0.387693	0.475984	0.408443	-0.29646	-0.257723	-0.124066	-0.252932	-0.158437	-0.0876235
GPR3	ENST00000374024.4	45.4292	0.00571441	0.0709454	-0.147067	-0.0813654	-0.855655	-1.09065	-1.02253	-0.943862	-0.826886	-0.940632	-0.892472	-0.934251	-0.980131	-0.995711
MMP16	ENST00000286614.11	45.4269	0.00571484	0.0709454	0.461643	0.531099	0.225942	0.18432	0.239496	0.247253	-0.96496	-0.959362	-0.432126	-0.541825	-0.448171	-0.360547
MYC	ENST00000652288.1	45.423	0.00571556	0.0709454	0.290375	0.183169	-0.209243	-0.341129	-0.436517	-0.390523	-0.686813	-0.686741	-0.653506	-0.712246	-0.710003	-0.701313
CRYGN	ENST00000491928.1	45.4121	0.00571755	0.0709576	-1.05809	-1.26434	-2.29781	-2.0464	-2.33894	-2.31901	-1.53366	-1.56961	-1.42823	-1.52682	-1.57406	-1.59404
TUFM	ENST00000313511.8	45.3974	0.00572023	0.0709755	1.28457	1.18569	1.17385	1.07762	0.727016	0.68978	-1.01836	-1.10412	-1.0532	-1.15943	-1.21802	-1.18557
DMKN	ENST00000470746.6	45.3915	0.00572132	0.0709755	-0.18435	0.292322	-2.01277	-1.88375	-0.644367	-0.803986	-1.2874	-1.34021	-1.12256	-1.28343	-1.32992	-1.31985
SLC6A1	ENST00000646924.1	45.3877	0.00572201	0.0709755	-2.96287	-2.88028	-2.60896	-2.66436	-2.55382	-2.55071	-1.31171	-1.33654	-1.11348	-1.13495	-1.21476	-1.14313
CENPO	ENST00000260662.2	45.3796	0.00572348	0.0709813	0.0360101	-0.0181555	0.0538289	-0.0476743	-0.417359	-0.381794	-1.3771	-1.48652	-1.18806	-1.2511	-1.29029	-1.34272
CAP1	ENST00000372797.7	45.3538	0.00572821	0.071004	0.927604	0.866656	0.773227	0.673517	0.447048	0.415098	-1.30874	-1.24515	-1.01739	-1.15201	-1.21589	-1.16764
NCSTN	ENST00000294785.10	45.3445	0.00572992	0.071004	0.588631	0.553064	0.999983	0.942226	1.08551	0.976173	-0.910135	-0.842547	-0.875765	-0.887552	-0.970794	-0.926537
ROPN1B	ENST00000504401.1	45.3436	0.00573009	0.071004	-2.08215	-2.12997	-1.28479	-1.46531	-0.922824	-1.13528	-1.61227	-1.71969	-1.42168	-1.53622	-1.60632	-1.53
TXNDC11	ENST00000283033.10	45.3428	0.00573024	0.071004	-0.313233	-0.400101	0.106529	0.0215196	0.0928022	0.0573039	-0.810859	-0.773209	-0.746688	-0.800692	-0.759915	-0.885092
MARF1	ENST00000540441.6	45.3422	0.00573035	0.071004	-2.25215	-2.36895	-1.39016	-1.15084	-1.3191	-1.44332	-1.24944	-1.18867	-0.925842	-0.938193	-0.954706	-0.945688
GRHPR	ENST00000607784.1	45.3119	0.00573591	0.0710604	-0.641583	-0.645081	-0.235616	-0.343655	-0.675805	-0.709037	-1.39281	-1.31166	-1.22138	-1.31363	-1.37933	-1.25729
CHAC2	ENST00000295304.5	45.3064	0.00573693	0.0710605	0.0702971	0.240586	-0.0647816	-0.0039475	-0.539232	-0.613331	-0.909328	-0.685505	-0.709406	-0.782154	-0.741772	-0.81429
NEK4	ENST00000233027.10	45.2888	0.00574016	0.071088	-0.113293	-0.0980203	0.178651	0.159969	-0.0192348	0.0475012	-0.606541	-0.511705	-0.39542	-0.431034	-0.542662	-0.362704
DHX38	ENST00000268482.8	45.2826	0.0057413	0.0710896	0.746437	0.679412	0.776418	0.692827	0.353761	0.367693	-1.35013	-1.3355	-1.22941	-1.39622	-1.41178	-1.5013
SLC16A12	ENST00000371790.5	45.2485	0.00574758	0.071155	-0.406123	-0.467826	-1.40838	-1.19581	-1.06119	-1.13338	-1.1517	-1.05443	-0.933775	-0.929582	-1.04125	-0.927688
ADGRG1	ENST00000565976.6	45.2307	0.00575087	0.0711791	-2.82924	-2.81828	-2.47063	-2.55277	-2.58228	-2.59445	-1.76503	-1.77167	-1.63457	-1.71393	-1.90476	-1.83541
HERC6	ENST00000264346.12	45.225	0.00575193	0.0711791	-0.183309	-0.387606	-2.11234	-2.24118	-1.03864	-1.4617	-1.26034	-1.19001	-1.15317	-1.18513	-1.22504	-1.19421
ACADM	ENST00000680694.1	45.2215	0.00575256	0.0711791	-1.78192	-1.8996	-1.91366	-2.0113	-2.5045	-2.42824	-1.04776	-1.2015	-0.936011	-0.930701	-0.964354	-0.958125
KCND3	ENST00000369697.5	45.2057	0.00575549	0.0711836	-1.49793	-1.73724	-0.895209	-0.747421	-0.502759	-0.372078	-1.07212	-1.02279	-0.795847	-0.858864	-0.882019	-0.80968
STXBP5L	ENST00000471454.6	45.2053	0.00575557	0.0711836	-1.4706	-1.81425	-0.471594	-0.441896	-0.516645	-0.496721	-0.895893	-0.810682	-0.60923	-0.727989	-0.589782	-0.546283
DNAJB1	ENST00000396969.8	45.1998	0.00575657	0.0711836	-1.7032	-1.30709	-0.221843	-0.12018	-1.75385	-1.62978	-1.67834	-1.78503	-1.71615	-1.77086	-1.79335	-1.82858
IFI44L	ENST00000476521.5	45.1977	0.00575696	0.0711836	-2.58379	-2.55559	-0.108168	-0.38057	-1.08983	-0.528089	-1.42019	-1.39082	-1.17765	-1.24047	-1.22959	-1.14767
ABHD17B	ENST00000333421.7	45.1807	0.00576011	0.07121	0.412027	0.396631	0.272046	0.253341	-0.0248969	0.0713743	-1.10347	-1.13497	-0.879815	-0.975019	-0.9484	-0.841802
MAPRE2	ENST00000300249.10	45.1687	0.00576234	0.0712251	0.507297	0.48622	0.687715	0.658058	0.433451	0.480219	-0.851739	-0.792491	-0.592534	-0.584596	-0.612104	-0.656711
C6orf89	ENST00000355190.7	45.1534	0.00576516	0.0712333	-0.172235	-0.249129	0.284419	0.157996	0.329151	0.344921	-1.2552	-1.33396	-1.20668	-1.31503	-1.4211	-1.36741
SLC52A3	ENST00000675066.1	45.1386	0.00576791	0.0712333	-0.83097	-0.741741	-2.75262	-2.80826	-2.78695	-2.23888	-1.69442	-1.73021	-1.55889	-1.59452	-1.62118	-1.5548
TDRD15	ENST00000405799.3	45.1365	0.0057683	0.0712333	-3.22819	-3.20433	-2.58336	-2.83067	-1.83669	-1.51778	-1.50974	-1.46178	-1.14333	-1.11465	-1.07109	-0.955926
ASAH1	ENST00000637561.1	45.1347	0.00576864	0.0712333	-0.168769	-0.450419	-1.33748	-1.37733	-1.2558	-1.36664	-0.610553	-0.691895	-0.569612	-0.715941	-0.770339	-0.68492
ULK2	ENST00000361658.6	45.133	0.00576895	0.0712333	-0.104804	0.00524599	0.484162	0.423732	0.399986	0.339972	-1.50028	-1.53331	-1.42348	-1.55416	-1.53361	-1.5387
KIAA0319	ENST00000535378.5	45.1277	0.00576993	0.0712333	-2.04168	-1.68607	-0.479576	-0.590889	-0.682548	-0.712017	-1.17446	-1.25187	-0.796033	-0.872925	-0.932938	-0.888974
LTBR	ENST00000544454.5	45.1269	0.00577008	0.0712333	-0.681439	-1.09491	-2.26128	-2.31586	-2.30317	-2.28253	-1.59358	-1.52682	-1.57064	-1.68509	-1.75854	-1.70608
ATPAF2	ENST00000462733.5	45.1204	0.0057713	0.0712359	-0.864856	-0.694369	-0.111546	-0.114143	-0.288074	-0.333982	-1.21386	-1.13892	-1.13378	-1.10023	-1.23011	-1.23408
ABCC3	ENST00000505699.5	45.1036	0.0057744	0.0712618	-2.78079	-2.8254	-2.77395	-2.86988	-2.44763	-2.46152	-1.21964	-1.29316	-1.20711	-1.38656	-1.38288	-1.3783
COQ7	ENST00000569127.1	45.0843	0.00577801	0.0712871	-1.34407	-1.2	-0.0450419	-0.296512	-0.147172	-0.286133	-1.08057	-1.17974	-0.870466	-0.837632	-0.818286	-0.910047
NOL4	ENST00000261592.10	45.0774	0.00577928	0.0712871	-1.04848	-1.32594	-0.138927	-0.208424	-0.257084	-0.184222	-1.15185	-1.15005	-0.858744	-0.875274	-0.901997	-0.948658
DHX8	ENST00000540306.5	45.0713	0.00578042	0.0712871	0.470013	0.444465	0.516892	0.48184	0.327546	0.303201	-1.09552	-1.02895	-0.899722	-1.03637	-1.11853	-1.0351
DCTN1	ENST00000633691.1	45.0694	0.00578078	0.0712871	-1.88061	-1.48282	0.140916	0.263779	-0.333348	-0.0325853	-1.27808	-1.24852	-1.16592	-1.3233	-1.37865	-1.4194
SRSF2	ENST00000508921.7	45.0654	0.00578151	0.0712871	0.479807	0.166724	0.524977	0.138024	-1.38368	-1.59708	-0.764255	-0.711074	-0.640022	-0.746602	-0.715972	-0.737935
MRPL45	ENST00000613675.5	45.0394	0.00578636	0.0713345	1.16165	1.19109	0.969744	0.905893	0.879265	0.829253	-1.09629	-1.11341	-1.07329	-1.06698	-1.05885	-1.02845
RND1	ENST00000309739.6	45.0185	0.00579026	0.0713623	-0.371744	-0.411822	-0.0789904	-0.100714	-0.237927	-0.173856	-1.4335	-1.49394	-1.34759	-1.47519	-1.49564	-1.52115
SUGP2	ENST00000452918.7	45.0115	0.00579157	0.0713623	0.0232552	0.0306358	-0.27143	-0.197213	-0.432059	-0.352184	-1.15032	-1.15005	-0.874578	-0.924219	-1.07142	-1.05101
GPRIN3	ENST00000609438.2	45.011	0.00579166	0.0713623	-0.854007	-0.899106	-0.439745	-0.467971	-0.630024	-0.531475	-0.905882	-0.870385	-0.462658	-0.410437	-0.478647	-0.443069
SFPQ	ENST00000357214.6	45.0046	0.00579285	0.0713646	1.23848	1.30453	1.4557	1.38329	1.04561	1.03742	-0.509788	-0.319315	-0.287715	-0.462427	-0.56063	-0.4704
NPM1	ENST00000679233.1	44.9943	0.00579478	0.0713759	2.35729	2.48122	1.87008	1.75616	1.90137	1.87249	-0.97774	-0.932486	-0.904789	-1.10493	-1.02238	-1.04147
BPIFC	ENST00000397452.5	44.9793	0.0057976	0.071398	-2.78202	-2.75165	-2.45264	-2.51046	-2.65796	-2.69549	-1.66774	-1.59471	-1.35716	-1.38295	-1.37062	-1.29817
RACK1	ENST00000512805.6	44.9605	0.00580111	0.0714172	1.40559	1.33228	1.35684	1.27988	0.935784	0.853189	-0.825611	-0.846884	-0.727476	-0.777612	-0.876442	-1.02442
CCT7	ENST00000258091.10	44.9599	0.00580122	0.0714172	1.7288	1.74059	1.45218	1.34506	1.32543	1.27915	-1.04814	-1.10323	-0.940855	-1.08165	-1.17602	-1.14553
FIBP	ENST00000532229.1	44.9547	0.0058022	0.0714172	-2.16425	-2.25396	-1.69258	-1.71868	-1.7011	-1.8098	-1.46799	-1.3746	-1.35982	-1.47072	-1.61046	-1.6084
MOCOS	ENST00000261326.6	44.9456	0.00580391	0.0714259	-0.00238722	0.0433477	-0.340736	-0.40887	-0.792867	-0.623226	-0.691322	-0.62662	-0.49111	-0.505677	-0.58601	-0.524988
FGD5	ENST00000285046.10	44.91	0.00581058	0.0714711	0.169229	-0.00213072	-2.14069	-2.81527	-1.91099	-1.96093	-0.905293	-1.02567	-0.979359	-0.968065	-0.961843	-0.982871
UBXN7	ENST00000429160.1	44.9083	0.0058109	0.0714711	0.566662	0.561568	0.829005	0.78455	0.772027	0.72426	-0.704791	-0.605778	-0.503719	-0.569599	-0.615841	-0.462406
GRHL1	ENST00000439493.5	44.9064	0.00581126	0.0714711	-1.52263	-1.57911	-2.05875	-2.0208	-1.20872	-0.973047	-1.34645	-1.36693	-1.2407	-1.31561	-1.42131	-1.34086
MAPK10	ENST00000641493.1	44.9044	0.00581164	0.0714711	-2.59942	-2.55623	-2.27676	-2.29999	-2.28524	-2.35132	-1.49021	-1.42897	-1.1668	-1.15153	-1.1652	-1.11306
CFAP221	ENST00000413057.6	44.8939	0.00581361	0.0714829	-1.9132	-2.5482	-0.14117	-0.25955	0.0649801	0.211851	-1.21754	-1.2537	-1.07317	-1.13404	-1.20223	-1.14569
U2AF1L5	ENST00000639996.1	44.8826	0.00581573	0.0714832	-1.83617	-1.80919	-2.00506	-2.07194	-1.77313	-1.75268	-1.10262	-1.10739	-1.01756	-1.04841	-1.04121	-1.01563
HMGCS1	ENST00000433297.2	44.8805	0.00581613	0.0714832	1.53281	1.59731	1.42771	1.36779	1.22507	1.22393	-0.566556	-0.519091	-0.419245	-0.456365	-0.533559	-0.558411
TUSC3	ENST00000382020.8	44.8775	0.00581668	0.0714832	-0.887481	-1.2693	0.253753	0.265953	0.164826	0.128427	-0.781672	-0.650997	-0.70622	-0.664672	-0.463376	-0.637271
KDM6A	ENST00000676062.1	44.8277	0.00582607	0.0715861	-1.85419	-1.81315	-2.37474	-2.45317	-2.37496	-2.24177	-0.814608	-1.09173	-0.684288	-0.741017	-0.805246	-0.8282
TP53TG3E	ENST00000623491.1	44.8212	0.00582729	0.0715887	-2.77112	-2.74015	-2.66318	-2.72016	-2.51612	-2.50613	-2.67421	-2.62597	-2.53589	-2.59042	-2.38483	-2.40389
SLC38A5	ENST00000595796.5	44.8098	0.00582944	0.0715915	-1.22771	-0.725851	-2.67012	-2.64336	-2.78962	-2.68137	-1.54605	-1.55995	-1.40263	-1.39799	-1.56286	-1.47468
TEX38	ENST00000564373.1	44.8092	0.00582956	0.0715915	-2.37776	-2.34897	-1.93288	-1.87975	-2.30702	-2.19939	-1.68623	-1.62939	-1.62171	-1.6554	-1.7718	-1.72074
CYP4X1	ENST00000371901.4	44.7978	0.00583172	0.0715966	-0.659216	-0.937776	-1.80098	-1.73773	-0.759928	-0.653829	-0.810929	-0.623853	-0.529654	-0.565658	-0.572233	-0.632293
CRLF3	ENST00000324238.7	44.7963	0.005832	0.0715966	0.614681	0.622039	0.31459	0.207131	0.0691538	0.150768	-0.330727	-0.218194	-0.175614	-0.22127	-0.267959	-0.268703
CFAP47	ENST00000493930.1	44.7902	0.00583314	0.0715982	-2.81767	-2.92839	-1.56944	-2.01322	-0.814214	-0.459465	-0.882695	-0.726039	-0.816996	-0.81849	-0.828821	-0.664691
TMEFF2	ENST00000272771.10	44.7819	0.00583471	0.071605	-0.743437	-1.02874	0.0577728	-0.0328628	0.242945	0.191265	-1.04956	-1.08239	-0.988606	-1.05553	-1.02568	-0.941794
PPIP5K2	ENST00000358359.8	44.774	0.00583621	0.0716109	-1.18136	-0.997656	-0.517535	-0.425937	-0.318008	-0.352166	-1.12884	-1.03043	-0.828343	-0.77322	-0.78267	-0.553902
TSPAN11	ENST00000261177.10	44.7679	0.00583738	0.0716127	-1.52661	-1.48691	0.866564	0.500842	0.157693	-0.286135	-1.38399	-1.47817	-1.19287	-1.14814	-1.28716	-1.20442
ENKUR	ENST00000376363.5	44.7467	0.00584138	0.0716381	-1.79279	-2.57359	0.295163	0.426624	0.707002	0.56308	-1.21583	-1.18677	-0.914483	-1.08578	-1.13001	-0.958356
SSC5D	ENST00000389623.11	44.7462	0.00584148	0.0716381	-1.54188	-1.61963	-0.80719	-0.977155	-0.789497	-0.644688	-1.23618	-1.33624	-1.23798	-1.3015	-1.37509	-1.45425
TRIM41	ENST00000315073.10	44.7389	0.00584287	0.0716427	-0.454378	-0.613367	0.0878326	0.0951722	-0.229108	-0.259802	-1.30775	-1.4309	-1.23426	-1.2892	-1.38872	-1.29896
MYT1	ENST00000536311.5	44.7198	0.00584648	0.0716492	-2.56819	-2.4966	-0.456293	-0.455199	-1.91429	-1.37926	-1.21751	-1.21426	-0.953249	-1.03094	-1.11639	-1.13387
SORCS2	ENST00000507866.6	44.6964	0.00585094	0.0716492	-1.89449	-1.36879	0.487744	0.342657	-0.0101143	-0.112786	-1.22015	-1.25399	-1.07445	-1.24442	-1.35939	-1.21293
VRK1	ENST00000681195.1	44.6955	0.00585111	0.0716492	-1.0695	-0.9442	-1.98812	-2.30786	-2.24084	-2.17127	-0.56002	-0.556263	-0.431557	-0.497466	-0.573032	-0.52868
PRELID3B	ENST00000371033.9	44.6915	0.00585186	0.0716492	1.00471	1.04284	0.682451	0.575023	0.619764	0.572685	-0.457702	-0.543031	-0.554891	-0.625519	-0.700559	-0.719239
HEXA	ENST00000567159.5	44.6899	0.00585216	0.0716492	-0.311002	-0.0932777	0.51794	0.433192	0.730898	0.664475	-1.60573	-1.6759	-1.45782	-1.7033	-1.71802	-1.76796
CCT3	ENST00000368259.6	44.688	0.00585252	0.0716492	1.5373	1.60014	1.41703	1.33899	1.1492	1.17985	-1.3438	-1.42383	-1.34502	-1.45217	-1.55483	-1.39296
NCOA6	ENST00000359003.7	44.6862	0.00585286	0.0716492	0.0602869	-0.131598	0.793124	0.712776	0.504474	0.490357	-0.992015	-1.03483	-0.969379	-0.964437	-0.989584	-0.913882
ANKRD65	ENST00000442470.1	44.6843	0.00585323	0.0716492	-1.79921	-1.59745	-2.37095	-2.42566	-2.41045	-2.39201	-1.81901	-1.78917	-1.63419	-1.70198	-1.88138	-1.831
PKHD1	ENST00000340994.4	44.6819	0.00585369	0.0716492	-2.69187	-2.52402	-1.49478	-1.41221	-1.3297	-1.61661	-1.45836	-1.47883	-1.31582	-1.2783	-1.22402	-1.19963
TXK	ENST00000264316.9	44.6787	0.0058543	0.0716492	-2.45131	-2.83152	-2.70742	-2.56945	-1.20864	-1.29983	-0.936861	-1.04136	-0.880333	-0.90478	-0.823545	-0.806654
YY1AP1	ENST00000347088.9	44.6772	0.00585457	0.0716492	-0.181799	-0.492331	-2.1336	-1.71294	-2.19807	-2.24576	-0.891303	-0.93846	-0.863407	-0.996161	-0.961724	-0.957852
SLC41A3	ENST00000360370.9	44.6416	0.00586135	0.0717197	0.201914	0.251194	0.525759	0.484331	0.430032	0.471427	-0.663503	-0.622985	-0.549288	-0.589719	-0.748996	-0.826512
CAMK2B	ENST00000358707.7	44.6351	0.00586259	0.0717209	-2.27668	-2.69037	-0.778846	-0.606039	-0.757671	-1.00174	-1.22919	-1.22003	-1.16709	-1.30919	-1.44013	-1.36199
PHF12	ENST00000332830.9	44.6255	0.00586442	0.0717209	0.0668366	0.0597828	0.452023	0.386969	0.273766	0.208596	-1.2953	-1.34765	-1.0352	-1.08582	-1.16482	-1.18295
DNAAF4	ENST00000321149.7	44.6235	0.00586481	0.0717209	-1.7766	-1.54475	-0.5725	-0.739024	-1.71955	-1.62017	-1.15195	-0.997045	-1.00235	-0.961207	-0.972219	-1.06713
LDB1	ENST00000361198.9	44.6197	0.00586552	0.0717209	-0.462666	-0.533258	0.0385928	0.0179027	-0.433317	-0.573578	-1.50346	-1.42895	-1.32424	-1.45251	-1.43856	-1.36577
FGFR4	ENST00000393648.6	44.6094	0.00586749	0.0717213	-1.17067	-1.4851	-2.5964	-2.68638	-2.79632	-2.56693	-1.7279	-1.72406	-1.63539	-1.80456	-1.86073	-1.79498
NOP2	ENST00000541778.5	44.6062	0.00586811	0.0717213	-2.33518	-2.29428	-1.34962	-1.30334	-1.65862	-1.90761	-1.50755	-1.61015	-1.43318	-1.4903	-1.4611	-1.57311
CCDC171	ENST00000380701.8	44.6036	0.00586861	0.0717213	-0.2863	-0.278359	-0.0630443	-0.145793	0.0364609	0.038886	-1.08388	-1.21623	-0.803232	-0.851074	-0.939576	-0.82021
ENPP3	ENST00000357639.8	44.5911	0.00587099	0.0717253	-2.92568	-2.89657	-2.23916	-2.03701	-2.07774	-1.92608	-1.42031	-1.27711	-1.06717	-1.20914	-1.17377	-1.0984
CDK16	ENST00000520295.5	44.5882	0.00587153	0.0717253	-2.30609	-2.25575	-2.00642	-2.04787	-2.21551	-2.1974	-1.48561	-1.46459	-1.37167	-1.51473	-1.60481	-1.53114
NMRK2	ENST00000616156.4	44.5859	0.00587199	0.0717253	-1.96449	-1.9391	-2.46817	-2.52313	-2.34891	-2.48911	-1.35079	-1.42508	-1.22566	-1.38086	-1.3744	-1.41472
SERPING1	ENST00000278407.9	44.5715	0.00587473	0.0717374	0.459033	0.417586	0.501586	0.429028	0.775038	0.737732	-1.22722	-1.24268	-1.30679	-1.49293	-1.41585	-1.38793
PRAG1	ENST00000615670.5	44.5701	0.00587501	0.0717374	-0.324578	-0.432448	-0.0706087	-0.195146	-0.941189	-1.11589	-1.1181	-1.17773	-1.03743	-1.15026	-1.1816	-1.21927
EIF4G1	ENST00000342981.8	44.564	0.00587617	0.0717392	-2.40609	-2.24466	-1.71567	-1.62206	-2.24882	-2.25716	-1.13528	-1.13392	-1.11717	-1.31189	-1.29402	-1.27324
TNNT1	ENST00000587465.6	44.5573	0.00587746	0.0717424	-0.926745	-0.818144	-1.91306	-2.18644	-1.84606	-2.0082	-1.62173	-1.60689	-1.48427	-1.51513	-1.71833	-1.72494
TRIP13	ENST00000166345.8	44.547	0.00587943	0.071754	0.614246	0.49925	0.101546	-0.0250552	-0.27232	-0.436717	-0.661932	-0.636241	-0.543331	-0.620688	-0.458099	-0.566196
SLC25A25	ENST00000373066.9	44.5415	0.00588048	0.0717545	-2.38467	-2.56654	-0.386903	-0.508832	-1.31735	-0.824702	-1.38767	-1.38302	-1.15065	-1.22506	-1.35991	-1.30906
DZANK1	ENST00000377630.9	44.524	0.00588383	0.0717816	-2.35848	-2.55675	-1.24572	-1.11816	-1.95541	-2.20047	-0.998911	-0.926915	-0.849422	-0.933795	-1.0743	-0.932119
WIPF2	ENST00000585043.5	44.5101	0.00588651	0.0717816	-2.278	-2.54138	-0.988638	-0.835313	-2.16356	-2.4755	-1.07655	-1.13822	-0.944216	-1.03303	-1.12413	-1.05657
BRD2	ENST00000449085.4	44.507	0.0058871	0.0717816	-2.52982	-2.55095	-2.40399	-2.42563	-2.49079	-2.50436	-1.11967	-1.22482	-0.933708	-0.972343	-1.01214	-1.00805
ACVR2A	ENST00000241416.12	44.5058	0.00588732	0.0717816	-0.180253	-0.00618061	0.542641	0.51065	0.48863	0.53861	-0.655699	-0.491075	-0.507755	-0.455525	-0.410486	-0.401106
PPOX	ENST00000539753.5	44.5034	0.00588779	0.0717816	-1.0096	-1.3004	-2.29202	-2.26959	-2.10295	-2.24034	-1.78056	-1.75376	-1.63673	-1.62894	-1.78441	-1.77345
SNCAIP	ENST00000512385.5	44.4901	0.00589035	0.0717901	-2.44681	-2.07452	-0.0523825	-0.234305	0.078635	-0.399044	-1.30895	-1.17714	-1.01714	-1.07181	-1.13636	-1.15217
PDP1	ENST00000297598.5	44.4891	0.00589053	0.0717901	0.231375	0.217817	0.453515	0.407501	0.463977	0.518438	-0.68544	-0.681002	-0.490618	-0.553443	-0.535954	-0.460365
SERPINA3	ENST00000393078.5	44.4661	0.00589496	0.0718317	-2.67779	-2.64658	-1.67172	-2.20651	-0.594823	-0.644597	-1.82846	-1.73949	-1.67733	-1.8046	-1.72386	-1.71424
SNRPD1	ENST00000579618.1	44.4586	0.0058964	0.0718369	1.97203	1.98061	1.58445	1.39455	1.25857	1.21267	-1.25945	-1.29799	-1.35661	-1.2871	-1.49398	-1.46455
MEN1	ENST00000377321.5	44.443	0.00589941	0.0718591	-0.576993	-0.589886	-1.51945	-1.72434	-0.644954	-0.397856	-1.21402	-1.20404	-1.08841	-1.16828	-1.3635	-1.27296
GAD2	ENST00000376261.8	44.4327	0.00590139	0.0718591	-2.43552	-3.07731	-0.65943	-0.696689	-0.499409	-0.567029	-0.967408	-1.00152	-0.788062	-0.831434	-0.91914	-0.796243
CDK20	ENST00000375883.7	44.4285	0.00590219	0.0718591	-2.28625	-2.04282	-0.953045	-1.11332	-1.95768	-2.09104	-1.28583	-1.26658	-1.14946	-1.21555	-1.29604	-1.27885
MAPK10	ENST00000641358.1	44.4178	0.00590426	0.0718591	-2.63959	-2.50842	-2.05677	-2.07088	-2.27577	-2.2926	-1.51926	-1.49906	-1.23746	-1.18404	-1.18242	-1.20199
FUT1	ENST00000645652.2	44.4178	0.00590426	0.0718591	0.26926	0.235043	-0.616197	-0.923447	-0.875962	-0.802969	-0.639731	-0.643207	-0.551031	-0.702605	-0.701391	-0.590294
NASP	ENST00000453748.5	44.4173	0.00590435	0.0718591	1.67285	1.56407	1.13877	0.962175	0.840905	0.853418	-1.06225	-1.11083	-0.978072	-0.924281	-1.05077	-1.07145
STXBP2	ENST00000221283.10	44.4096	0.00590584	0.0718599	-0.4365	-0.707023	-1.97518	-1.95367	-2.05509	-1.74918	-0.999125	-1.05119	-1.00914	-1.10131	-1.17414	-1.25116
EDNRA	ENST00000358556.8	44.4064	0.00590645	0.0718599	-0.59524	-0.537705	-2.3532	-2.47717	-2.62421	-2.09487	-1.05969	-1.08454	-0.823745	-0.837384	-0.792487	-0.879994
STOML3	ENST00000423210.1	44.397	0.00590827	0.071864	-2.76699	-2.73662	-1.24976	-0.967966	-0.730666	-1.16541	-1.56714	-1.62433	-1.31037	-1.36279	-1.40985	-1.35253
ZMIZ2	ENST00000309315.9	44.3941	0.00590882	0.071864	-0.780387	-0.790712	-0.0553806	-0.187468	-0.506929	-0.622545	-1.5518	-1.49298	-1.36262	-1.30375	-1.54284	-1.54863
CCDC66	ENST00000471681.5	44.3786	0.00591183	0.0718882	-2.32006	-2.32958	-0.627934	-0.928501	-0.819544	-0.434433	-1.52461	-1.50206	-1.21562	-1.26391	-1.16785	-1.2165
CHL1	ENST00000397491.6	44.3556	0.00591628	0.0719246	-2.60568	-1.71541	0.552053	0.612227	0.996776	0.995437	-1.13046	-1.05168	-0.876202	-0.997128	-0.920329	-1.03729
FEZ2	ENST00000413938.5	44.3525	0.00591687	0.0719246	-0.581616	-0.461614	-0.0478088	-0.0658504	-0.334822	-0.328001	-1.37775	-1.35609	-1.20748	-1.23562	-1.23859	-1.09836
VPS26C	ENST00000476950.5	44.3319	0.00592087	0.0719609	0.306912	0.156886	-0.640108	-0.803858	-0.886375	-0.689306	-1.47945	-1.43864	-1.40099	-1.44304	-1.58126	-1.57047
MME	ENST00000493237.5	44.315	0.00592415	0.0719883	0.0540528	-0.311969	-2.39478	-1.86844	-2.48758	-2.72729	-1.22528	-1.1581	-1.15841	-1.17622	-1.21263	-1.29958
UBE2J2	ENST00000477894.5	44.3046	0.00592615	0.0719983	-2.34633	-2.28876	-1.51655	-1.25052	-2.31698	-2.26643	-1.3773	-1.3086	-1.22629	-1.28902	-1.29278	-1.25536
DBT	ENST00000370132.8	44.2956	0.0059279	0.0719983	0.209828	0.236306	0.0564662	0.0167378	0.058788	0.0790488	-0.466719	-0.38167	-0.209484	-0.32137	-0.204241	-0.292438
ABCC3	ENST00000502426.5	44.2912	0.00592875	0.0719983	-2.79733	-2.8415	-2.77944	-2.87504	-2.44773	-2.47503	-1.27655	-1.3907	-1.14957	-1.21871	-1.30561	-1.28784
MTO1	ENST00000681691.1	44.2897	0.00592905	0.0719983	-0.911379	-0.803096	-1.19315	-1.16812	-1.60427	-1.79564	-1.16036	-1.1395	-0.930267	-1.10474	-0.982636	-0.95862
TMEM230	ENST00000612323.4	44.2745	0.00593201	0.0720027	-0.730288	-0.792095	-0.38388	-0.431874	-0.711315	-0.654653	-0.957453	-1.16364	-1.07498	-1.26245	-1.19306	-1.26025
BRPF3	ENST00000449261.6	44.2705	0.00593279	0.0720027	-0.921381	-1.18978	-1.91663	-1.9671	-2.07124	-2.00203	-0.963139	-0.925875	-0.88311	-0.813673	-1.01675	-0.85769
BMP2	ENST00000378827.5	44.2679	0.00593329	0.0720027	-0.608417	-0.710877	-0.308285	-0.234471	-0.181149	-0.125748	-1.44344	-1.38746	-0.919473	-1.10658	-0.999544	-1.0835
TRAK1	ENST00000341421.7	44.2646	0.00593392	0.0720027	-0.345683	-0.301772	-1.77857	-2.30221	-2.11968	-2.09241	-1.10504	-1.05767	-0.809993	-0.90798	-0.905496	-0.953628
DNA2	ENST00000399179.6	44.2615	0.00593453	0.0720027	0.548329	0.631795	0.201757	-0.051876	-0.4326	-0.439119	-1.10685	-1.0975	-0.851939	-0.96939	-1.09883	-1.00575
ARSD	ENST00000381154.6	44.2393	0.00593886	0.072027	-0.240082	-0.452571	0.266397	0.188173	0.506776	0.506045	-0.747776	-0.862632	-0.623585	-0.776204	-0.834414	-0.685398
CDC123	ENST00000281141.9	44.2267	0.00594131	0.072027	1.04882	0.995037	0.741989	0.66789	0.634575	0.566061	-1.14984	-1.18083	-1.17684	-1.28626	-1.23782	-1.34635
GPATCH2	ENST00000366935.8	44.2256	0.00594152	0.072027	-0.473921	-0.310149	0.243841	0.193521	0.215472	0.162395	-0.581815	-0.632536	-0.46964	-0.452617	-0.42698	-0.384246
CCDC50	ENST00000392455.9	44.2177	0.00594307	0.072027	0.0158581	0.0998807	0.532914	0.521743	0.383488	0.481129	-0.504139	-0.4403	-0.34098	-0.342541	-0.394612	-0.273263
RARG	ENST00000394426.5	44.217	0.0059432	0.072027	0.590219	0.465505	-1.75875	-1.26098	-0.89521	-0.728712	-1.38861	-1.44022	-1.26848	-1.36608	-1.42083	-1.52727
NR1D1	ENST00000246672.4	44.2117	0.00594424	0.072027	-0.204654	-0.35922	-0.863058	-0.922397	-1.01741	-1.1613	-1.59031	-1.52994	-1.5084	-1.59469	-1.64514	-1.55644
AASS	ENST00000681213.1	44.209	0.00594475	0.072027	-0.333234	-0.72076	-1.8758	-2.0797	-2.03042	-1.98112	-1.37234	-1.19059	-0.916831	-0.946473	-0.89992	-0.898994
DMP1	ENST00000682752.1	44.2075	0.00594506	0.072027	-2.81758	-2.78623	-2.04279	-1.82249	-2.35246	-2.30906	-1.55719	-1.50467	-1.3054	-1.42153	-1.38937	-1.28588
FAM83F	ENST00000333407.11	44.2041	0.00594572	0.072027	-0.165124	-0.235682	-1.22321	-1.29906	-1.48978	-1.17603	-0.603346	-0.662085	-0.541335	-0.51683	-0.631215	-0.572105
TNXB	ENST00000647633.1	44.1701	0.00595235	0.0720469	-2.12775	-2.02833	-2.42119	-2.47028	-2.4752	-2.5187	-1.80757	-1.73013	-1.71072	-1.80745	-1.83161	-1.81078
NEUROG1	ENST00000314744.6	44.1698	0.00595242	0.0720469	-2.70559	-2.04846	0.583482	0.462353	-0.883567	-0.524116	-1.53499	-1.53146	-1.29916	-1.38312	-1.46622	-1.37342
KCNMA1	ENST00000639913.1	44.1662	0.00595312	0.0720469	-3.33171	-3.29646	-2.28192	-2.27975	-1.94482	-2.28194	-0.796731	-0.836123	-0.440633	-0.445762	-0.528038	-0.502742
FDPS	ENST00000467076.5	44.1622	0.0059539	0.0720469	1.02112	1.06599	0.641566	0.579338	0.400025	0.224347	-1.73805	-1.7457	-1.70404	-1.81718	-1.82209	-1.90685
PSMB3	ENST00000619426.5	44.1596	0.0059544	0.0720469	1.33755	1.41202	1.16412	1.08798	0.893975	0.808585	-0.580673	-0.809201	-0.616149	-0.71732	-0.760093	-0.688831
TANGO2	ENST00000327374.9	44.1586	0.00595461	0.0720469	-1.21409	-1.23877	-0.662208	-0.783041	-0.984818	-0.939569	-0.837981	-0.870655	-0.752326	-0.840163	-0.858849	-0.948656
FLII	ENST00000327031.9	44.1529	0.00595572	0.0720469	0.793713	0.63776	0.317639	0.264498	0.102574	0.0832452	-0.946977	-0.977087	-1.04434	-1.10027	-1.25465	-1.15903
LYRM1	ENST00000412082.6	44.1517	0.00595595	0.0720469	-2.26004	-2.27916	-0.589495	-0.997447	-0.400317	-0.667574	-1.31678	-1.17316	-1.06825	-1.17739	-1.17975	-1.05985
MID1IP1	ENST00000378474.3	44.146	0.00595706	0.0720469	-1.85675	-1.69689	-2.45663	-2.55608	-2.5124	-2.4122	-1.2046	-1.30654	-0.967682	-1.02847	-1.15385	-1.1116
ZNF285	ENST00000614994.5	44.1434	0.00595758	0.0720469	-0.681391	-0.593415	-0.121687	-0.0870997	-0.226677	-0.107808	-0.689966	-0.669762	-0.525904	-0.501521	-0.58826	-0.622891
GABPB2	ENST00000368918.8	44.1211	0.00596195	0.0720697	-0.663814	-0.606213	-0.236169	-0.314474	-0.34182	-0.313075	-0.803913	-0.770761	-0.388521	-0.394832	-0.449365	-0.446867
SLC44A5	ENST00000370859.7	44.1177	0.00596261	0.0720697	-0.625979	-0.796473	0.00251494	-0.0745758	0.109512	0.266282	-1.27555	-1.23987	-0.93129	-0.985815	-0.935532	-0.852412
SGIP1	ENST00000684664.1	44.117	0.00596276	0.0720697	-3.03016	-3.18001	-2.50864	-2.47731	-2.69136	-2.6299	-1.00707	-0.915516	-0.582333	-0.600604	-0.644002	-0.502791
ALKBH2	ENST00000440112.2	44.1129	0.00596355	0.0720697	-0.435292	-0.647406	-1.67539	-1.65092	-1.82124	-1.5546	-1.528	-1.46011	-1.33795	-1.39777	-1.34265	-1.41524
C4A	ENST00000498271.1	44.1076	0.0059646	0.07207	-1.26706	-1.46096	-2.12684	-2.02377	-2.10868	-2.11124	-1.92452	-1.87277	-1.79812	-1.89128	-1.89684	-1.82303
ETNPPL	ENST00000512646.5	44.089	0.00596824	0.0721016	-0.924587	-0.999501	-2.22469	-2.62368	-2.18905	-2.27185	-1.29432	-1.31833	-1.18532	-1.21985	-1.18544	-1.30258
UQCRC1	ENST00000203407.6	44.0623	0.0059735	0.0721528	0.914987	0.872911	0.846135	0.698363	0.29417	0.20219	-1.3781	-1.41167	-1.41464	-1.52125	-1.54091	-1.52553
ZNF738	ENST00000380870.8	44.0334	0.00597919	0.0721972	0.77522	0.862046	0.341869	0.159191	0.068625	0.0110675	-0.704468	-0.691003	-0.613188	-0.667159	-0.785752	-0.694079
ACTN1	ENST00000683225.1	44.0332	0.00597923	0.0721972	-0.241205	-0.214587	-0.672496	-0.765598	-0.796529	-0.680589	-1.35573	-1.24644	-0.912441	-1.10495	-1.01532	-1.05235
CYRIA	ENST00000381323.7	44.0224	0.00598135	0.0722074	-0.391297	-0.533471	-0.143644	-0.00321244	0.333751	0.297494	-1.0084	-0.927957	-0.646424	-0.587359	-0.677379	-0.616442
SSBP2	ENST00000615665.4	44.0185	0.00598212	0.0722074	-0.527859	-0.462747	0.175779	0.154423	0.0412143	0.223027	-0.602565	-0.526112	-0.457694	-0.5138	-0.430134	-0.383104
CA5B	ENST00000318636.8	44.0045	0.00598489	0.0722137	-0.455343	-0.532556	-0.357199	-0.3495	-0.197343	-0.19643	-0.911234	-0.914803	-0.562804	-0.592051	-0.588597	-0.582131
IFT43	ENST00000314067.11	44.0037	0.00598504	0.0722137	0.346529	0.315876	0.826179	0.713891	0.473993	0.459035	-0.830917	-0.701687	-0.77618	-0.779911	-0.853004	-0.774362
PNP	ENST00000361505.10	44.0003	0.00598571	0.0722137	1.05102	1.0711	0.577766	0.40039	0.400746	0.323706	-1.39819	-1.40937	-1.4787	-1.53699	-1.54658	-1.4885
PCLAF	ENST00000558008.3	43.9932	0.00598712	0.0722183	-0.615133	-0.205759	-0.550077	-0.805087	-2.1167	-2.14067	-1.1224	-1.04188	-1.01427	-0.998052	-0.81561	-0.831223
STK36	ENST00000392105.7	43.9782	0.00599008	0.0722301	-2.11501	-2.14748	-0.822961	-0.713373	-2.13289	-1.76372	-1.15392	-1.10074	-0.948859	-1.05886	-1.22015	-1.15964
ALOX15	ENST00000293761.8	43.9778	0.00599015	0.0722301	-2.62379	-2.1342	-0.309392	-0.573916	-0.650385	-0.604088	-1.30623	-1.21395	-1.03021	-1.17964	-1.10383	-1.12493
ADGRL3	ENST00000683033.1	43.9552	0.00599461	0.0722565	-1.71523	-1.38096	-0.203011	-0.0834698	-0.488403	-0.326705	-1.16924	-1.01011	-0.545815	-0.532633	-0.530397	-0.385146
TRMT1L	ENST00000367506.10	43.9402	0.00599759	0.0722565	0.437315	0.523635	0.202139	0.179526	0.154197	0.116557	-0.73973	-0.870778	-0.551934	-0.665887	-0.530654	-0.559075
NDC80	ENST00000261597.9	43.9381	0.00599801	0.0722565	1.14832	1.27432	0.956142	0.875842	0.500241	0.357763	-0.892144	-0.792021	-0.79447	-0.713179	-0.832231	-0.871729
JUND	ENST00000252818.5	43.9315	0.0059993	0.0722565	-0.063353	0.0186032	0.550894	0.442725	0.271355	0.282983	-0.969841	-0.86281	-0.759543	-0.89275	-1.01335	-0.944759
CDH23	ENST00000224721.12	43.9247	0.00600066	0.0722565	-2.49514	-1.94894	-0.30828	-0.37894	-0.449331	-0.360927	-1.41084	-1.46889	-1.35547	-1.5024	-1.60013	-1.51051
LEPROT	ENST00000475108.5	43.9182	0.00600194	0.0722565	-1.0389	-0.938092	-0.441424	-0.391393	-0.476939	-0.344912	-0.982091	-1.05229	-0.871503	-1.00579	-0.98218	-0.973006
MAP3K12	ENST00000547488.6	43.9172	0.00600214	0.0722565	-2.03915	-1.58615	0.012072	0.041588	-0.331125	-0.541049	-1.12868	-1.25343	-1.1385	-1.11931	-1.1052	-1.11314
BCL7C	ENST00000215115.5	43.9171	0.00600216	0.0722565	-0.3812	-0.274185	0.0430324	-0.0750135	-0.726276	-0.852766	-1.40794	-1.38908	-1.37005	-1.38193	-1.45646	-1.4255
COL4A6	ENST00000372216.8	43.9127	0.00600303	0.0722565	-0.0681267	-0.279825	1.03227	0.867809	0.820567	0.660081	-1.64989	-1.58562	-1.53478	-1.48678	-1.44712	-1.33892
PAIP1	ENST00000338972.8	43.9067	0.00600422	0.0722565	0.064395	-0.142149	0.76627	0.826226	0.910487	0.766721	-1.03134	-0.850974	-0.920439	-1.09172	-1.01676	-0.959584
PRDX2	ENST00000301522.3	43.9054	0.00600449	0.0722565	1.1997	1.13046	1.45591	1.33657	0.872945	0.843231	-1.50959	-1.56192	-1.48752	-1.521	-1.68166	-1.70969
SERF1A	ENST00000507348.5	43.9028	0.00600501	0.0722565	-1.77979	-1.75342	-0.242878	0.26373	-1.54645	-1.58695	-1.0285	-0.958513	-0.955971	-1.03543	-0.870837	-0.869194
SLC35G2	ENST00000446465.3	43.8995	0.00600566	0.0722565	-2.27559	-2.25004	-0.493316	-0.826527	-0.86157	-0.517835	-1.09616	-1.19599	-1.0449	-1.12962	-1.15896	-1.15064
CCDC32	ENST00000560305.5	43.8761	0.00601029	0.0722948	-0.797186	-0.699992	-0.337526	-0.345615	-0.396848	-0.452822	-1.70554	-1.6749	-1.50725	-1.60956	-1.63224	-1.57356
HAPLN3	ENST00000558770.5	43.8731	0.0060109	0.0722948	-0.347213	-0.0792511	-1.75608	-1.56876	-1.56539	-1.86884	-1.1756	-1.12305	-0.943684	-1.11783	-1.1548	-1.18814
FAM161B	ENST00000286544.5	43.8429	0.0060169	0.0723522	-0.85219	-1.17031	0.323106	0.205737	0.00106526	0.116988	-1.09854	-1.1021	-1.02089	-0.983496	-0.858962	-0.96845
CAPN1	ENST00000527323.5	43.8388	0.00601772	0.0723522	0.101436	-0.0063065	-0.360485	-0.55812	-0.817849	-0.890322	-1.57513	-1.61424	-1.62286	-1.6553	-1.75337	-1.70478
ZNF611	ENST00000600943.5	43.8265	0.00602017	0.07236	-0.72087	-0.509109	-0.531788	-0.494582	-1.28304	-1.26347	-1.37749	-1.43307	-1.20273	-1.30797	-1.22142	-1.28144
SQSTM1	ENST00000389805.9	43.8252	0.00602042	0.07236	0.0199829	0.0740564	0.425045	0.353562	0.203868	0.200886	-0.851589	-0.942106	-0.767211	-0.914108	-1.01308	-0.98276
TJAP1	ENST00000438588.6	43.8133	0.00602279	0.0723761	-2.62047	-2.58219	-2.42717	-2.38709	-2.607	-2.58924	-1.23847	-1.30118	-1.14081	-1.19478	-1.39413	-1.40721
CRIPT	ENST00000238892.4	43.7912	0.00602721	0.0724055	-0.268939	-0.249294	0.0950063	0.0658539	-0.0442154	0.0416374	-0.469811	-0.33449	-0.19682	-0.217697	-0.303821	-0.213311
GLRX2	ENST00000608166.2	43.7891	0.00602762	0.0724055	-0.299462	-0.181631	0.167621	0.182737	0.166133	0.213587	-0.57586	-0.544827	-0.372795	-0.38886	-0.386191	-0.326093
ATP13A5	ENST00000342358.9	43.7846	0.00602852	0.0724055	-2.99455	-2.96293	-1.92496	-1.56203	-1.32604	-1.54909	-1.09911	-1.1045	-1.1669	-1.12576	-1.00998	-1.13671
PLEKHA3	ENST00000234453.10	43.7805	0.00602934	0.0724055	-0.308594	-0.264598	0.0331948	-0.0355892	-0.00610555	0.0269051	-0.725957	-0.802359	-0.37106	-0.402253	-0.454725	-0.357257
TNFRSF19	ENST00000382263.3	43.7722	0.00603099	0.0724062	-1.02696	-1.21725	-0.319074	-0.129258	-0.20639	-0.243475	-1.23438	-1.16319	-0.9603	-0.929344	-0.962509	-0.971022
TSPAN12	ENST00000222747.8	43.7699	0.00603145	0.0724062	0.0298625	0.0787314	-0.271256	-0.213784	-0.4321	-0.554154	-1.00595	-0.896735	-0.829179	-0.831007	-0.767955	-0.695945
FKBP8	ENST00000544835.7	43.7647	0.00603251	0.0724065	0.0291571	-0.178245	-0.835488	-0.571921	-1.6894	-1.47727	-1.54922	-1.51925	-1.54179	-1.54972	-1.73044	-1.76693
AK4	ENST00000327299.8	43.735	0.00603845	0.0724655	0.301676	0.393449	-0.439412	-0.332203	0.12598	0.272021	-0.638928	-0.627787	-0.309132	-0.34595	-0.430803	-0.336028
DEK	ENST00000652576.1	43.7081	0.00604383	0.0725094	1.72504	1.74686	1.4138	1.32788	1.28344	1.17965	-1.49704	-1.41335	-1.26961	-1.42377	-1.36362	-1.39136
ANG	ENST00000336811.10	43.7042	0.00604461	0.0725094	0.0957104	-0.0122101	-0.602154	-0.536371	-0.374136	-0.274203	-1.41221	-1.48661	-1.26793	-1.34274	-1.45262	-1.40537
TCF12	ENST00000343827.7	43.6968	0.00604609	0.0725094	0.644823	0.631152	0.554125	0.482429	0.932294	0.861815	-1.56805	-1.39662	-1.13656	-1.10353	-1.11734	-1.01869
UBR1	ENST00000290650.9	43.6962	0.00604622	0.0725094	0.256577	0.315869	0.434865	0.430934	0.528135	0.51108	-0.978455	-0.815046	-0.740825	-0.712274	-0.663099	-0.71866
RP11-79P21.2	ENST00000650530.1	43.6787	0.00604972	0.0725391	-1.91472	-1.97059	-2.17206	-2.26904	-1.35214	-1.52687	-1.15462	-1.18708	-1.01672	-1.09514	-1.11168	-1.07875
SLC19A3	ENST00000431622.6	43.6618	0.00605314	0.0725533	-2.0924	-1.88829	-2.68646	-2.75061	-2.68502	-2.67007	-1.21854	-1.15503	-0.947018	-1.1571	-1.19669	-1.06589
PIH1D1	ENST00000596049.5	43.6596	0.00605358	0.0725533	-0.194468	0.121377	-0.0152078	-0.260374	-1.54545	-1.41088	-1.51187	-1.54775	-1.43488	-1.51285	-1.45418	-1.54695
PGS1	ENST00000262764.11	43.6575	0.006054	0.0725533	0.0597456	0.0903174	-0.032926	-0.106324	-0.249101	-0.227946	-0.951064	-0.992943	-0.967681	-0.980243	-1.12085	-0.977775
AUTS2	ENST00000644359.1	43.6491	0.00605568	0.0725612	0.150096	0.1131	0.0522576	-0.066182	-0.371081	-0.451593	-1.58787	-1.60354	-1.50161	-1.60228	-1.63498	-1.57472
PAX6	ENST00000639394.1	43.6262	0.0060603	0.0725944	-2.76124	-2.72965	-2.12988	-2.16459	-2.05676	-2.23215	-1.55382	-1.48329	-1.38931	-1.46375	-1.58796	-1.47131
NRXN1	ENST00000404971.5	43.624	0.00606074	0.0725944	-0.701195	-0.9525	-0.0769807	-0.00890712	0.153816	0.0968258	-1.59373	-1.54618	-1.13335	-1.10073	-1.1798	-1.07351
NBPF10	ENST00000583866.9	43.62	0.00606155	0.0725944	-1.54931	-1.36999	-0.923873	-0.797441	-0.499164	-0.334165	-1.45928	-1.47135	-1.07056	-1.1574	-1.17765	-1.12836
TMEM43	ENST00000306077.5	43.5874	0.00606812	0.0726608	0.396267	0.356603	0.808192	0.702847	0.764803	0.74324	-0.925792	-0.936995	-0.859857	-0.846593	-0.881798	-0.8411
TANC1	ENST00000263635.8	43.58	0.00606962	0.0726665	0.0376703	-0.0807476	0.49621	0.424334	0.450499	0.418315	-0.981162	-0.942625	-0.725544	-0.809873	-0.78002	-0.793478
CAMSAP2	ENST00000413307.6	43.5707	0.00607149	0.0726765	0.54442	0.520818	0.921551	0.828163	0.831588	0.819438	-1.05667	-1.18745	-1.24085	-1.16049	-1.25899	-1.08028
LGI1	ENST00000629035.2	43.5512	0.00607544	0.0727036	-2.79582	-2.78124	-2.14229	-2.09267	-1.98435	-1.73839	-1.65135	-1.56073	-1.36429	-1.34594	-1.38386	-1.28569
BMPR1B	ENST00000509540.6	43.5493	0.00607582	0.0727036	-0.645536	-0.876883	0.22989	0.106525	0.0393332	0.0925427	-1.32065	-1.34215	-1.09786	-1.15997	-1.2308	-1.11313
CYB5A	ENST00000397914.4	43.5412	0.00607745	0.0727054	1.0107	1.08354	0.237149	0.08003	0.249832	0.0409589	-1.1058	-1.04732	-0.995929	-1.02511	-1.2224	-1.11617
MTTP	ENST00000457717.6	43.5384	0.00607803	0.0727054	-2.65488	-2.6666	-1.24505	-1.58854	-1.18534	-1.38673	-1.19586	-1.11398	-0.933307	-0.955144	-0.940214	-0.944232
RAD51	ENST00000532743.6	43.5126	0.00608324	0.0727294	0.436731	0.433736	-0.0213826	0.0262703	-0.335588	-0.562884	-0.890895	-0.914875	-0.882323	-0.857766	-0.949193	-0.94168
TBC1D28	ENST00000405044.6	43.5085	0.00608409	0.0727294	-2.87527	-2.82378	-2.46883	-2.34551	-2.85683	-2.84393	-1.49093	-1.47228	-1.20407	-1.19665	-1.38101	-1.24292
MTMR10	ENST00000564787.1	43.5039	0.00608502	0.0727294	-2.07446	-2.29403	-1.63937	-1.37272	-0.758489	-0.862552	-1.09197	-1.17177	-1.05903	-1.15895	-1.21622	-1.15037
CWC25	ENST00000614790.5	43.5032	0.00608516	0.0727294	-0.208447	-0.316252	0.12976	0.142361	0.0362443	0.0507843	-1.00634	-1.05953	-0.807028	-1.01606	-0.990209	-0.995789
ACSL3	ENST00000680420.1	43.5028	0.00608524	0.0727294	-2.28121	-2.29123	-2.21817	-2.22934	-2.16698	-2.13472	-0.955705	-0.881958	-0.644445	-0.626948	-0.663908	-0.60805
PEG3	ENST00000650102.1	43.4937	0.00608708	0.0727294	-3.22799	-3.19555	-3.0444	-2.98775	-2.53424	-2.68222	-1.19206	-1.14051	-0.914062	-0.865957	-0.910883	-0.894027
NFX1	ENST00000379540.8	43.4929	0.00608726	0.0727294	-0.403268	-0.361593	0.321307	0.162024	0.0972375	0.154721	-1.1216	-0.932627	-0.838731	-0.996531	-1.00158	-0.963696
CUEDC1	ENST00000577840.5	43.4719	0.00609152	0.0727679	-0.525313	-0.375831	0.609452	0.404422	0.290223	0.228529	-1.61941	-1.66461	-1.55083	-1.63053	-1.7537	-1.67049
TTLL9	ENST00000375934.8	43.4605	0.00609383	0.0727691	-2.61128	-2.56121	-0.329617	-0.9329	-0.400511	-0.532578	-1.57769	-1.69674	-1.47468	-1.67597	-1.721	-1.64901
ARHGAP20	ENST00000524756.5	43.4562	0.00609469	0.0727691	-2.79745	-2.68659	-2.4277	-2.33902	-2.18254	-2.1157	-0.87318	-0.755319	-0.596256	-0.74033	-0.602921	-0.669423
TRPM3	ENST00000377105.5	43.4489	0.00609618	0.0727691	-2.84835	-2.74686	-1.80771	-2.02127	-2.19349	-2.20677	-1.52134	-1.51191	-1.3251	-1.42922	-1.32265	-1.30855
CKB	ENST00000348956.7	43.4397	0.00609806	0.0727691	0.0352886	0.101264	0.288022	0.152174	-0.471475	-0.378623	-1.04457	-1.05146	-0.906548	-1.07693	-1.09227	-1.15501
TRIM9	ENST00000298355.7	43.4284	0.00610036	0.0727691	-2.07566	-1.76118	-0.36738	-0.581829	-0.769244	-0.878373	-1.25531	-1.36792	-1.12466	-1.09926	-1.12232	-1.09679
CDKN2AIPNL	ENST00000458198.3	43.4282	0.00610041	0.0727691	0.826025	0.850784	0.688375	0.582924	0.428571	0.422905	-0.776447	-0.668603	-0.65975	-0.666886	-0.725529	-0.671395
CARF	ENST00000427712.5	43.4249	0.00610107	0.0727691	-2.04137	-2.10783	-1.54171	-1.23224	-0.804991	-0.644732	-1.46556	-1.45402	-1.24274	-1.48629	-1.4259	-1.37458
RSPO2	ENST00000666252.1	43.4197	0.00610214	0.0727691	-2.16996	-1.91805	0.0869938	-0.239516	-0.215262	-0.586106	-0.774303	-0.870533	-0.671232	-0.63144	-0.618105	-0.648841
PSMB9	ENST00000395330.5	43.4131	0.00610347	0.0727691	-1.67504	-1.51221	-2.34438	-2.39949	-1.47193	-1.25344	-1.1428	-1.04895	-1.0964	-1.02249	-1.06585	-1.23283
ITM2A	ENST00000373298.7	43.4107	0.00610396	0.0727691	0.397704	0.468499	-0.959551	-0.748774	-0.452057	-0.194669	-0.756066	-0.756606	-0.581758	-0.691619	-0.641212	-0.64502
SLC43A1	ENST00000524995.5	43.4099	0.00610414	0.0727691	-1.80407	-1.78183	-2.27849	-2.46267	-2.44674	-2.42886	-1.66128	-1.83851	-1.67247	-1.72855	-1.83599	-1.83746
CADPS	ENST00000357948.7	43.4084	0.00610444	0.0727691	-2.2424	-1.95955	-0.794715	-0.438671	-0.331766	-0.497913	-1.13025	-1.09319	-0.823573	-0.946272	-0.860199	-0.87265
PRKCQ	ENST00000263125.10	43.4032	0.00610549	0.0727691	0.355243	0.377967	-1.07052	-0.745872	-0.362733	-0.452975	-1.09309	-1.1663	-1.0218	-1.22685	-1.09225	-0.93531
DNAH7	ENST00000410072.5	43.4004	0.00610607	0.0727691	-2.7522	-2.72357	-0.702367	-0.622895	-1.29417	-0.715252	-0.920499	-0.910051	-0.834658	-0.904997	-0.931385	-1.00747
ZEB2	ENST00000409487.7	43.3807	0.00611009	0.0728048	-2.84954	-2.66489	0.126083	-0.0479902	-0.551228	-1.25514	-0.876501	-0.940813	-0.662596	-0.736864	-0.711504	-0.723161
ZIK1	ENST00000536878.6	43.3745	0.00611135	0.0728074	-0.426924	-0.249187	-0.23941	-0.247521	-1.0493	-0.930743	-0.848964	-0.740948	-0.639468	-0.696007	-0.770751	-0.650776
ZBTB16	ENST00000684612.1	43.3542	0.0061155	0.0728447	-2.95681	-2.89709	-2.16054	-2.32315	-2.51249	-2.45402	-1.36588	-1.30963	-1.12711	-1.16926	-1.27144	-1.26469
DBF4	ENST00000431138.5	43.3442	0.00611755	0.0728547	0.738959	0.726299	0.288428	0.0736984	-0.105554	-0.201226	-0.949068	-0.997282	-0.806344	-0.79603	-0.788306	-0.696249
NAMPT	ENST00000680152.1	43.34	0.00611842	0.0728547	-1.32038	-1.57315	-2.31099	-2.37908	-2.36523	-2.29615	-0.402959	-0.464252	-0.371479	-0.370274	-0.412302	-0.507658
RPL23A	ENST00000496182.5	43.3186	0.00612279	0.0728855	-0.414815	-0.602769	-1.84108	-1.88868	-1.29887	-0.999039	-1.26406	-1.29165	-1.06327	-1.11697	-1.17266	-1.16621
PCNX4	ENST00000406949.5	43.3172	0.00612307	0.0728855	0.0588094	0.134677	0.384502	0.422077	0.484501	0.427431	-1.31609	-1.40693	-1.23328	-1.37888	-1.25886	-1.18585
HSF4	ENST00000434833.6	43.3102	0.00612451	0.0728904	-2.65946	-2.65387	-2.57677	-2.58638	-2.49313	-2.44464	-1.4261	-1.49017	-1.38578	-1.47572	-1.65768	-1.55726
HS3ST3A1	ENST00000284110.2	43.2992	0.00612678	0.0729021	-1.00258	-0.943	-0.655483	-0.769889	-0.248975	-0.368866	-1.05313	-1.17092	-0.787581	-0.954535	-0.846767	-0.738269
ACTN1	ENST00000682331.1	43.2953	0.00612757	0.0729021	-2.41483	-2.37617	-2.33799	-2.38457	-2.17383	-2.14458	-1.1616	-1.05065	-0.852222	-0.960262	-1.03868	-1.06838
ATP6V0A1	ENST00000264649.10	43.271	0.00613256	0.0729294	-0.230004	-0.401695	0.496864	0.39439	0.37071	0.28881	-1.33033	-1.26394	-1.12411	-1.15139	-1.41963	-1.33741
LAD1	ENST00000367313.4	43.2706	0.00613265	0.0729294	-0.00160174	-0.549027	-2.65919	-2.54633	-2.23515	-2.62785	-1.31905	-1.13899	-1.06435	-1.23377	-1.34036	-1.33842
TROAP	ENST00000257909.8	43.269	0.00613296	0.0729294	-0.176675	-0.309158	-1.5443	-2.07683	-2.20309	-2.2444	-1.55315	-1.53613	-1.26061	-1.32766	-1.42291	-1.50503
NEBL	ENST00000417816.2	43.229	0.00614119	0.0729845	-0.530303	-0.422027	0.387433	0.190432	0.594356	0.437862	-0.933658	-1.03886	-0.80318	-0.761881	-0.845476	-0.849058
ASH1L	ENST00000368346.7	43.2281	0.00614138	0.0729845	-1.61643	-1.57278	-1.16663	-0.874331	-2.1769	-2.1327	-1.04093	-1.07265	-0.597092	-0.743738	-0.66738	-0.652347
LSM4	ENST00000252816.10	43.2265	0.00614172	0.0729845	1.50567	1.61064	1.3701	1.29083	1.03344	0.965587	-0.62169	-0.726653	-0.615343	-0.844595	-0.886029	-0.955735
GMEB2	ENST00000370069.5	43.2155	0.00614399	0.0729845	-2.07066	-2.06475	-1.83653	-1.52097	-0.844142	-0.688156	-0.970666	-1.06985	-0.885597	-0.978823	-1.11894	-0.968265
HTR2A	ENST00000542664.4	43.2147	0.00614414	0.0729845	-2.30788	-2.78701	-0.878403	-1.05729	-0.784929	-0.77534	-1.54326	-1.59582	-1.1237	-1.14571	-1.14658	-1.12648
MACROH2A2	ENST00000676699.1	43.2139	0.00614431	0.0729845	-0.827888	-0.837768	0.0182079	-0.0984226	-0.72585	-0.542693	-1.47824	-1.46679	-1.23778	-1.48614	-1.46178	-1.51985
FN1	ENST00000443816.5	43.2113	0.00614484	0.0729845	-0.214193	-0.345385	0.458099	0.288853	-0.379062	-0.367864	-1.18174	-1.17122	-0.994846	-1.0859	-1.02465	-1.13358
RFC4	ENST00000296273.7	43.206	0.00614594	0.0729852	1.02141	0.919977	0.539535	0.38027	0.261957	0.195911	-0.998215	-0.869403	-0.869576	-0.950855	-0.88663	-0.96276
PRKAR1B	ENST00000360274.8	43.1871	0.00614984	0.0730192	-2.11255	-2.05543	-1.79645	-1.98772	-1.33097	-1.3609	-1.57448	-1.36534	-1.46594	-1.57368	-1.72667	-1.69525
USP17L2	ENST00000333796.4	43.1653	0.00615434	0.0730603	-1.15651	-1.03047	-0.571502	-0.482798	-0.461477	-0.343337	-1.34364	-1.37116	-1.16641	-1.30595	-1.30895	-1.32209
KCNQ3	ENST00000388996.10	43.1524	0.006157	0.073079	-2.51526	-2.45871	-1.5126	-1.52017	-1.54268	-1.23076	-1.18084	-1.06237	-0.742439	-0.781061	-0.752519	-0.740074
ALG8	ENST00000681221.1	43.1476	0.00615801	0.073079	-0.66246	-1.00531	-1.41783	-1.54936	-2.21714	-2.23845	-1.24967	-1.20759	-1.12209	-1.19458	-1.12548	-1.17894
HELLS	ENST00000348459.10	43.1392	0.00615973	0.073079	1.12098	1.22365	0.589225	0.483728	0.296675	0.0783117	-0.649854	-0.6594	-0.591259	-0.599029	-0.664467	-0.645311
SLC1A3	ENST00000612708.5	43.1377	0.00616005	0.073079	-0.780603	-1.03786	-0.151398	-0.00641656	0.157358	0.155795	-1.32901	-1.46028	-1.0694	-0.996424	-0.981104	-1.04238
ANAPC16	ENST00000621663.4	43.1298	0.00616169	0.0730862	-0.018559	0.0223329	-0.15168	-0.153538	-0.0997725	-0.0944325	-1.12915	-1.02836	-0.774092	-0.839334	-0.869666	-0.843393
PTCH1	ENST00000437951.6	43.1161	0.00616452	0.0731073	-2.17269	-1.77996	-2.00444	-2.18141	-0.632833	-0.52081	-0.744573	-0.757286	-0.46273	-0.589457	-0.590596	-0.616441
GGCT	ENST00000440082.5	43.1098	0.00616583	0.0731106	0.878035	0.987669	0.149529	0.204356	0.274113	0.07914	-0.934486	-0.86253	-0.698309	-0.870887	-0.986056	-0.850582
SYNE2	ENST00000674144.1	43.0908	0.00616977	0.073145	-0.0742573	0.0538748	0.347717	0.406801	0.562757	0.64642	-1.52317	-1.4227	-1.05334	-1.15094	-1.05909	-1.08424
TMEM151A	ENST00000327259.5	43.0729	0.00617348	0.0731767	-1.24926	-1.33263	-0.899733	-0.992025	-0.84368	-0.829326	-1.71406	-1.65927	-1.66464	-1.67435	-1.73332	-1.7258
RO60	ENST00000432079.5	43.0442	0.00617946	0.0732339	-0.757485	-0.786034	0.39569	0.157772	0.378549	0.167846	-0.874572	-0.878176	-0.421832	-0.489753	-0.398452	-0.4569
RAB3IP	ENST00000417413.7	43.0355	0.00618127	0.0732339	0.197665	0.108382	-1.63034	-2.28964	-2.09273	-2.0923	-0.525252	-0.584044	-0.520066	-0.483874	-0.643345	-0.679206
E4F1	ENST00000301727.9	43.0347	0.00618142	0.0732339	-1.45023	-1.47838	-1.30327	-1.55961	-2.3076	-2.28523	-1.1644	-1.24046	-1.27417	-1.35365	-1.43919	-1.59316
ZNF697	ENST00000421812.3	43.0277	0.00618289	0.073239	0.141835	0.17959	0.407236	0.361321	0.215116	0.19593	-1.0556	-0.989194	-0.681393	-0.769773	-0.794584	-0.743681
PDE4DIP	ENST00000524974.5	43.013	0.00618594	0.0732621	-2.72587	-2.28784	-1.0289	-0.865952	-0.952776	-0.823845	-1.31764	-1.32369	-1.20158	-1.28417	-1.24324	-1.28566
TMEM241	ENST00000497608.5	43.0084	0.00618692	0.0732621	-2.25167	-2.2177	-2.0481	-2.12924	-1.74669	-1.62501	-0.941509	-0.843613	-0.936505	-1.03241	-1.09923	-1.0624
NECTIN2	ENST00000252485.8	42.9991	0.00618886	0.0732673	-0.283427	-0.429154	-0.542413	-0.494579	-1.04271	-0.955249	-1.71757	-1.74881	-1.66553	-1.70059	-1.81039	-1.80701
CFAP36	ENST00000403007.4	42.9935	0.00619002	0.0732673	-1.99217	-1.52325	0.0680143	0.212688	-0.209842	0.0326686	-0.955754	-1.05476	-0.974271	-1.06292	-1.29335	-1.30147
SORCS2	ENST00000329016.10	42.9913	0.00619047	0.0732673	-1.54311	-1.80845	0.0979166	-0.0568599	-0.655626	-0.312994	-1.45652	-1.47183	-1.38606	-1.51708	-1.51327	-1.44591
LRP4	ENST00000378623.6	42.958	0.00619744	0.0733374	0.15627	0.0367011	0.644561	0.575543	0.27102	0.265122	-0.622539	-0.773085	-0.602294	-0.656097	-0.675254	-0.720447
BPTF	ENST00000306378.11	42.9521	0.00619867	0.0733393	-0.507682	-0.112998	-1.36937	-1.46786	-1.80534	-1.91969	-0.89308	-0.951371	-0.590745	-0.759785	-0.736475	-0.710101
LTBP4	ENST00000594537.2	42.9425	0.00620069	0.0733393	-0.574079	-0.58336	-0.67023	-0.876071	-1.37045	-1.48314	-1.97557	-1.93017	-1.72733	-1.82581	-1.95631	-1.93944
PRKACB	ENST00000446538.5	42.9423	0.00620072	0.0733393	0.176708	0.00763056	0.692523	0.599533	0.779033	0.813683	-1.02617	-1.1643	-0.972903	-0.998558	-1.12885	-1.05019
SH3BP5	ENST00000383791.8	42.9155	0.00620633	0.0733858	-0.596577	-0.857893	0.24922	0.155459	0.223996	0.169419	-0.773619	-0.671017	-0.544509	-0.714072	-0.706237	-0.708954
ZNF776	ENST00000317178.10	42.9093	0.00620764	0.0733858	0.0783513	0.13104	0.622993	0.516328	0.441458	0.49168	-0.969176	-0.966887	-0.726475	-0.784318	-0.806746	-0.849702
DMD	ENST00000682238.1	42.9078	0.00620795	0.0733858	-2.91106	-2.93594	-1.5473	-1.35922	-1.0484	-0.499134	-1.46555	-1.43681	-0.983065	-0.874482	-0.969469	-0.921522
SYT1	ENST00000552744.5	42.9003	0.00620953	0.0733858	0.162119	0.123758	0.858303	0.659461	0.840638	0.854649	-1.71953	-1.65091	-1.38006	-1.47486	-1.37455	-1.36806
GADD45GIP1	ENST00000316939.3	42.8987	0.00620986	0.0733858	0.48608	0.634695	0.410565	0.374946	-0.0268449	-0.104461	-1.0786	-1.00722	-0.986168	-1.01963	-1.16561	-1.08288
ODC1	ENST00000234111.9	42.8753	0.00621477	0.0734316	0.0050634	0.328792	1.54582	1.40957	1.20482	1.11779	-1.3242	-1.36908	-1.15069	-1.25958	-1.1935	-1.18432
MEGF9	ENST00000373930.4	42.8679	0.00621632	0.073436	-0.713057	-1.13077	0.55065	0.463869	0.454243	0.432851	-0.783248	-0.813047	-0.583671	-0.71541	-0.673459	-0.615745
CDC42	ENST00000656825.1	42.8636	0.00621723	0.073436	-0.602569	-0.529569	-0.215526	-0.215816	-0.0609574	-0.163477	-0.862117	-0.966031	-0.542136	-0.674258	-0.643948	-0.454961
RHOT2	ENST00000315082.9	42.8527	0.00621951	0.0734376	-0.465448	-0.32204	-0.488303	-0.537848	-1.14132	-1.02006	-1.20824	-1.24129	-1.13578	-1.21231	-1.41844	-1.45519
RAPGEF1	ENST00000683357.1	42.8526	0.00621953	0.0734376	-2.37042	-2.36307	-0.662611	-0.314169	-0.865269	-0.439055	-0.919803	-0.947357	-0.668045	-0.691687	-0.828673	-0.910903
REEP2	ENST00000378339.7	42.8481	0.00622049	0.0734376	-1.96604	-1.91416	-1.5865	-1.62768	-1.65599	-1.71973	-1.38852	-1.44845	-1.32895	-1.53762	-1.55464	-1.51301
OVGP1	ENST00000369732.4	42.8227	0.00622583	0.0734855	-0.483722	-0.417354	-0.808293	-0.813111	-0.639299	-0.70884	-1.12006	-1.23466	-1.17843	-1.18883	-1.22577	-1.21713
MED13	ENST00000397786.7	42.813	0.00622789	0.0734855	0.619161	0.608816	0.83771	0.791683	0.721861	0.747061	-0.291728	-0.305747	-0.122482	-0.161464	-0.194021	-0.14566
MLLT6	ENST00000621332.5	42.8095	0.00622862	0.0734855	-0.84356	-1.14998	0.154278	0.0599902	0.00333712	-0.0184764	-0.767052	-0.883593	-0.499873	-0.514526	-0.676324	-0.596738
CDK14	ENST00000380050.8	42.805	0.00622957	0.0734855	0.486085	0.440129	0.791202	0.703974	0.888749	0.841291	-0.68532	-0.631072	-0.411128	-0.591106	-0.41825	-0.426809
PIGP	ENST00000399102.5	42.8041	0.00622976	0.0734855	-2.00298	-1.89689	-1.14365	-0.870573	-0.602251	-0.786471	-0.662792	-0.702008	-0.66359	-0.75562	-0.711171	-0.718951
H2BC7	ENST00000356530.5	42.7812	0.00623458	0.0735133	0.680535	0.734705	0.82726	0.694269	0.162306	0.0293434	-0.962535	-0.84816	-0.833112	-0.871352	-0.81559	-0.75022
RP5-864K19.6	ENST00000621281.1	42.7809	0.00623465	0.0735133	0.46782	0.507958	-0.0517655	-0.11989	-0.0650428	-0.233254	-1.65984	-1.71895	-1.55184	-1.63694	-1.45176	-1.45061
TMEM47	ENST00000275954.4	42.7781	0.00623524	0.0735133	0.551471	0.675411	1.17039	1.09221	1.05887	1.09388	-0.78682	-0.784632	-0.554889	-0.543694	-0.504473	-0.451424
CPXM2	ENST00000241305.4	42.7633	0.00623837	0.0735295	-0.181289	-0.1524	-0.416887	-0.675936	0.427455	0.432229	-0.90291	-0.898787	-0.817258	-0.890112	-0.954729	-1.01076
TTC21B	ENST00000680690.1	42.7617	0.00623871	0.0735295	-2.66766	-2.61053	-2.32654	-2.24676	-2.36352	-2.36445	-0.894325	-0.87006	-0.625839	-0.694739	-0.752946	-0.585936
CAMK2N1	ENST00000375078.4	42.749	0.0062414	0.073549	-0.226529	-0.239796	0.0941556	-0.0176811	0.185328	0.186578	-0.985169	-0.956239	-0.637156	-0.770138	-0.736741	-0.75243
EBF1	ENST00000313708.11	42.7379	0.00624375	0.0735645	-1.73696	-1.68447	-1.00718	-0.958825	-1.09163	-1.27749	-1.20733	-1.10418	-0.739712	-0.772118	-0.785213	-0.609797
HDAC8	ENST00000373556.8	42.7272	0.006246	0.0735786	-0.193849	-0.601631	-2.062	-2.09294	-0.920797	-1.10921	-1.38926	-1.36802	-1.27598	-1.29498	-1.40945	-1.24941
TRIM2	ENST00000676374.1	42.6904	0.00625382	0.0736475	-0.67347	-0.857973	-0.137054	-0.200063	-0.0761248	-0.0154282	-1.38694	-1.38677	-0.965335	-0.980564	-0.999977	-0.96511
ULK2	ENST00000395544.9	42.6873	0.00625448	0.0736475	-0.763702	-0.667835	0.0448995	-0.131949	-0.0784059	-0.0650371	-0.771655	-0.760981	-0.350331	-0.383809	-0.489276	-0.428073
PLPPR2	ENST00000251473.9	42.6849	0.00625498	0.0736475	-0.553469	-0.7406	-0.115179	-0.0629904	0.0461101	0.0907361	-1.62357	-1.60443	-1.36894	-1.50666	-1.57369	-1.53628
ARL2	ENST00000246747.9	42.6726	0.0062576	0.073662	0.999687	0.916879	0.164715	0.166495	-0.0479111	-0.350612	-1.3242	-1.3124	-1.22131	-1.21785	-1.53417	-1.40104
S100A13	ENST00000440685.7	42.6693	0.00625831	0.073662	0.951819	0.984483	0.473355	0.558804	0.443077	0.306518	-1.67887	-1.62968	-1.67939	-1.81355	-1.8516	-1.75963
ARHGAP23	ENST00000622683.5	42.6621	0.00625983	0.0736621	-0.0573097	-0.185266	-0.526761	-0.603126	-0.670435	-0.730525	-1.06809	-1.14676	-0.981703	-1.16482	-1.28086	-1.24177
TEX261	ENST00000272438.9	42.6578	0.00626073	0.0736621	-0.305901	-0.483562	0.567988	0.439086	0.433133	0.300069	-0.750329	-0.819346	-0.61583	-0.763455	-0.733479	-0.661396
LRCH3	ENST00000428136.2	42.6524	0.00626189	0.0736621	-0.646515	-0.655862	0.190697	0.105309	-0.231515	-0.0343711	-0.599748	-0.589381	-0.433802	-0.41586	-0.526239	-0.433152
DHX30	ENST00000348968.8	42.6496	0.00626249	0.0736621	0.280739	0.257445	0.133537	0.235469	-0.120831	-0.102817	-1.21844	-1.00654	-1.14684	-1.12868	-1.2036	-1.09747
DDAH1	ENST00000284031.13	42.637	0.00626518	0.0736762	0.776798	0.811351	1.06915	0.947287	1.26676	1.28927	-0.796591	-0.720259	-0.578095	-0.645453	-0.585663	-0.591582
ACLY	ENST00000393896.6	42.6341	0.00626578	0.0736762	1.17421	0.933197	0.823102	0.774573	0.153187	0.0762537	-1.12772	-1.0959	-1.0489	-1.07937	-1.13255	-1.04489
SPPL3	ENST00000353487.7	42.6256	0.0062676	0.0736826	0.235079	0.235126	0.646177	0.566691	0.623669	0.546706	-0.909572	-0.915946	-0.602314	-0.726581	-0.751576	-0.79032
CTSC	ENST00000678520.1	42.6218	0.00626841	0.0736826	-1.12215	-0.754756	-2.13122	-2.13685	-2.14075	-2.19703	-1.27941	-1.17016	-1.08894	-1.22079	-1.24241	-1.06149
CCDC71	ENST00000321895.7	42.6123	0.00627043	0.073694	0.0493523	0.111101	0.190806	0.216334	-0.0510056	-0.0465716	-1.535	-1.54081	-1.42692	-1.48532	-1.60278	-1.60556
RAB7A	ENST00000493186.6	42.5928	0.00627459	0.0737307	-1.29383	-1.558	-1.05161	-1.07442	-2.09508	-2.0424	-1.56736	-1.51161	-1.50593	-1.60487	-1.56509	-1.61443
RTL8C	ENST00000257013.9	42.5879	0.00627565	0.0737307	-0.0706293	0.0339976	0.795511	0.629327	0.102652	0.160976	-1.2939	-1.37138	-1.28666	-1.45838	-1.53003	-1.51297
A4GALT	ENST00000642412.2	42.5768	0.00627801	0.0737462	-1.46885	-1.59808	-2.43415	-2.61011	-2.20073	-2.052	-1.44416	-1.43883	-1.40124	-1.49995	-1.53369	-1.61085
AASS	ENST00000681318.1	42.568	0.00627989	0.073756	-0.00316147	0.19531	-2.15228	-1.90004	-1.65816	-2.20812	-0.888663	-0.806319	-0.60613	-0.757252	-0.630472	-0.730016
BOC	ENST00000273395.8	42.5467	0.00628444	0.0737972	-1.14637	-1.16119	0.00997636	-0.123553	-0.3513	-0.0656334	-1.24842	-1.22499	-1.12714	-1.09199	-1.19221	-1.21592
CRYBG3	ENST00000389622.7	42.5172	0.00629076	0.0738591	0.14417	0.135489	0.491348	0.397219	0.450219	0.453926	-0.751515	-0.650995	-0.59538	-0.787755	-0.717283	-0.66545
RPS21	ENST00000343986.9	42.5096	0.0062924	0.073866	2.71542	2.78406	2.44148	2.39889	2.39428	2.31615	-0.607677	-0.699461	-0.637657	-0.585224	-0.61386	-0.609358
ALG1	ENST00000650085.1	42.4946	0.00629561	0.07388	-2.5603	-2.51176	-2.25245	-2.26541	-2.39402	-2.33938	-1.28722	-1.3675	-1.09782	-1.1033	-1.17323	-1.22794
MRPL39	ENST00000352957.9	42.4942	0.00629569	0.07388	1.14974	1.25178	0.83028	0.740937	0.738788	0.730026	-1.02052	-0.900074	-0.826201	-0.847426	-0.93231	-0.921046
BEX1	ENST00000372728.4	42.4712	0.00630065	0.0739149	1.32008	1.35882	1.79107	1.69337	1.72078	1.6693	-0.794369	-0.918986	-0.788953	-0.841813	-0.869044	-0.914684
C1orf189	ENST00000368525.4	42.4706	0.00630076	0.0739149	-1.23124	-1.48574	-0.534557	-0.6091	-0.116719	-0.285203	-1.72544	-1.67154	-1.50174	-1.64032	-1.5447	-1.56365
PXN	ENST00000536957.5	42.4503	0.00630514	0.0739283	-0.0946322	0.063036	-0.959653	-1.24095	-1.02317	-1.04246	-1.28761	-1.38422	-1.27096	-1.27513	-1.30132	-1.21353
ZNF302	ENST00000457781.6	42.4502	0.00630515	0.0739283	-1.4835	-0.947746	0.644652	0.552976	0.631621	0.52518	-1.01655	-1.10484	-0.743861	-0.904161	-0.808711	-0.803441
TIMM44	ENST00000595876.5	42.4493	0.00630534	0.0739283	0.438532	0.537946	0.275014	0.132446	-0.158436	-0.174538	-1.45313	-1.55432	-1.46856	-1.58507	-1.59153	-1.53333
CCNG2	ENST00000502280.5	42.445	0.00630628	0.0739283	0.0467948	0.140468	0.859361	0.73954	0.668142	0.810079	-0.888785	-0.917517	-0.900639	-0.905753	-0.973139	-1.06951
CNIH4	ENST00000465271.6	42.441	0.00630714	0.0739283	0.152745	0.219297	0.496229	0.537391	0.38002	0.339796	-0.513986	-0.555299	-0.327136	-0.421724	-0.408737	-0.313823
AHI1	ENST00000531788.5	42.4237	0.00631085	0.0739595	-2.23429	-2.15437	-1.33475	-1.60155	-1.01727	-1.13376	-1.28884	-1.23615	-1.10456	-1.22556	-1.09271	-1.20425
SCP2	ENST00000371514.8	42.4041	0.00631508	0.0739968	0.125839	0.135969	0.344272	0.204657	0.723835	0.657918	-0.66773	-0.438316	-0.486443	-0.450792	-0.4788	-0.345545
KCMF1	ENST00000409785.9	42.39	0.00631813	0.0740202	0.549006	0.530347	0.343343	0.247222	0.176166	0.18105	-0.747562	-0.657988	-0.324917	-0.466551	-0.45331	-0.327267
MTMR14	ENST00000296003.9	42.369	0.00632267	0.074061	0.394806	0.346845	-0.0644249	-0.0680318	-0.336046	-0.547004	-1.30689	-1.20127	-1.31636	-1.37492	-1.52752	-1.48152
HYAL3	ENST00000359051.7	42.3609	0.00632443	0.0740693	-1.20575	-1.29913	-0.848122	-0.821607	-1.01946	-0.963031	-1.17733	-1.31901	-1.26376	-1.31741	-1.32182	-1.33951
KCNA1	ENST00000382545.5	42.3552	0.00632565	0.0740713	-2.29911	-1.8471	-1.61161	-1.82622	-0.307231	-0.282544	-1.31023	-1.30397	-0.889786	-0.907335	-0.861874	-0.865415
UNC119	ENST00000470125.5	42.3435	0.00632819	0.0740887	-0.486109	-0.432641	-0.40284	-0.487303	-0.800085	-0.774829	-1.57154	-1.49335	-1.32593	-1.47793	-1.45655	-1.42001
CDADC1	ENST00000251108.10	42.3356	0.0063299	0.0740965	-0.771021	-0.971907	-0.117493	-0.198846	-0.107822	-0.160472	-0.852003	-0.831524	-0.600701	-0.823437	-0.613785	-0.642455
DPF3	ENST00000556509.6	42.3292	0.00633129	0.0741005	-2.20833	-2.67917	-0.859481	-1.03582	-0.707368	-0.63952	-1.01756	-1.09735	-0.690143	-0.732882	-0.867737	-0.839119
SLC29A2	ENST00000540386.5	42.285	0.00634086	0.0742002	-0.175342	-0.696271	-2.19872	-2.30684	-2.09941	-2.21704	-1.70766	-1.79901	-1.63003	-1.65043	-1.85188	-1.76883
CSMD3	ENST00000455883.2	42.2758	0.00634286	0.0742113	-3.40518	-2.83935	-1.06505	-1.3874	-0.816522	-0.850276	-0.981939	-0.807384	-0.793807	-0.952152	-0.745163	-0.709775
TSC2	ENST00000643088.1	42.253	0.00634782	0.074245	-2.57693	-2.50823	-2.45072	-2.42349	-2.26905	-2.26592	-1.2884	-1.43074	-1.30589	-1.42409	-1.63923	-1.53216
ZSWIM6	ENST00000252744.6	42.2497	0.00634855	0.074245	0.33555	0.417888	0.739385	0.704401	0.563022	0.585741	-0.644755	-0.60214	-0.483755	-0.504143	-0.470425	-0.461066
ERAL1	ENST00000254928.10	42.2423	0.00635016	0.074245	0.678791	0.720502	0.473429	0.353462	0.199392	0.227972	-1.19586	-1.14941	-1.08725	-1.25298	-1.28964	-1.31758
HAUS4	ENST00000342454.12	42.2408	0.00635049	0.074245	0.17183	0.291919	-1.9066	-1.32339	-1.76875	-1.83679	-1.16708	-1.3242	-1.07639	-1.22817	-1.21733	-1.22544
MAP2K1	ENST00000307102.10	42.2311	0.00635259	0.074245	1.0091	1.00708	0.693567	0.576994	0.601972	0.559911	-1.07167	-1.02747	-0.941551	-0.979785	-1.02307	-1.0257
MACO1	ENST00000647928.1	42.2254	0.00635384	0.074245	0.192011	0.0317659	0.738347	0.717962	0.612793	0.554297	-0.899194	-0.83647	-0.652976	-0.840225	-0.762271	-0.769225
POLR2J	ENST00000393794.4	42.2156	0.00635597	0.074245	-1.5727	-1.21611	-0.919683	-0.85052	-2.24611	-2.22619	-1.67581	-1.70044	-1.55162	-1.65731	-1.75705	-1.74721
RPL6	ENST00000424576.6	42.2136	0.00635641	0.074245	1.54217	1.57283	1.23885	1.19602	1.14762	1.02971	-1.36089	-1.30288	-1.23811	-1.33683	-1.42219	-1.35577
DMD	ENST00000682600.1	42.2088	0.00635747	0.074245	-2.394	-2.46842	-2.092	-2.00657	-2.00795	-2.04992	-0.818789	-0.817636	-0.614357	-0.652038	-0.651599	-0.599362
ZNF599	ENST00000329285.13	42.2047	0.00635835	0.074245	-0.870192	-1.08478	-0.28028	-0.316269	-0.232195	-0.17431	-1.19167	-1.12677	-1.0125	-1.12921	-1.05927	-1.17181
H2AC20	ENST00000331380.4	42.202	0.00635894	0.074245	1.48614	1.40498	1.50406	1.4003	1.01698	0.968139	-0.213597	-0.17623	-0.32516	-0.430165	-0.798166	-0.826385
ZNF695	ENST00000339986.8	42.2003	0.00635931	0.074245	0.25369	0.331579	-0.110486	-0.150062	-0.384889	-0.571238	-0.824947	-0.687851	-0.489407	-0.740386	-0.645843	-0.673361
PLEKHG4	ENST00000563969.5	42.1997	0.00635944	0.074245	-1.5748	-1.16158	-2.8317	-2.96938	-2.67885	-2.7837	-1.4151	-1.45368	-1.2092	-1.29783	-1.41755	-1.35453
TRIM2	ENST00000675745.1	42.1857	0.00636249	0.0742586	-0.354372	-0.407159	0.300824	0.202113	0.0958627	0.240931	-1.10481	-1.04274	-0.669507	-0.669989	-0.71587	-0.68874
SRR	ENST00000344595.10	42.1848	0.00636271	0.0742586	-0.219003	-0.4449	0.53257	0.466313	0.400945	0.4763	-0.993404	-0.875952	-0.768191	-0.806547	-0.768075	-0.712154
SIL1	ENST00000394817.7	42.174	0.00636506	0.0742738	-0.731836	-0.914158	0.139752	0.00824196	-0.232909	-0.320138	-1.25014	-1.15064	-1.25097	-1.22896	-1.41385	-1.37528
LRRN3	ENST00000422987.3	42.1441	0.0063716	0.0743147	-1.42378	-2.10829	0.20335	0.236272	0.668122	0.622666	-1.50742	-1.3883	-1.02885	-1.12864	-1.01933	-1.11067
THY1	ENST00000528295.5	42.1387	0.00637278	0.0743147	1.30363	1.23719	-0.418826	-0.98805	-0.507552	-0.445889	-1.54809	-1.57407	-1.49585	-1.51094	-1.61039	-1.63694
SLIT1	ENST00000371070.8	42.1358	0.00637341	0.0743147	-1.60003	-2.06768	0.247148	-0.00357521	-0.44663	-0.511596	-1.48137	-1.40934	-1.36827	-1.67693	-1.60329	-1.69795
TSPAN15	ENST00000373290.7	42.1345	0.00637369	0.0743147	-0.102899	-0.126589	-0.0703156	-0.222158	-0.625051	-0.6647	-0.780495	-0.810027	-0.843343	-0.878251	-1.03985	-0.971414
PIEZO1	ENST00000301015.14	42.1339	0.00637384	0.0743147	-0.635789	-0.752152	-1.90625	-2.04593	-2.13778	-1.78923	-1.14801	-1.05044	-1.056	-1.05868	-1.21492	-1.1486
CHRNB2	ENST00000368476.4	42.1189	0.00637712	0.0743284	-1.13307	-0.819756	0.163645	0.154075	-0.133809	-0.150785	-1.25255	-1.29807	-0.855044	-0.981727	-1.14682	-1.13561
NAA38	ENST00000576861.5	42.1115	0.00637876	0.0743284	-0.0681082	-0.288916	0.68307	0.629238	0.391025	0.383075	-1.42265	-1.45038	-1.41073	-1.42171	-1.55782	-1.54712
PPHLN1	ENST00000337898.10	42.1104	0.00637899	0.0743284	-0.979715	-0.70317	0.120092	0.105963	0.155026	0.0585953	-1.23022	-1.17853	-1.10856	-1.18453	-1.2235	-1.29622
MAOA	ENST00000338702.4	42.1093	0.00637923	0.0743284	-0.044136	-0.0180065	-0.596236	-0.50783	-0.153613	-0.032897	-0.988778	-1.0549	-0.878743	-1.01754	-1.0062	-0.903648
TNNI3	ENST00000588882.1	42.0979	0.00638174	0.0743454	-0.155964	0.288681	-1.64944	-1.98913	-1.65982	-1.70085	-1.38414	-1.35497	-1.34623	-1.44181	-1.55148	-1.51474
PRELID1	ENST00000303204.9	42.0601	0.00639004	0.0744109	1.20858	1.28241	0.922714	0.832499	0.662862	0.534678	-1.11774	-1.2842	-1.17919	-1.19301	-1.35136	-1.29333
TTC13	ENST00000366661.9	42.0581	0.00639049	0.0744109	-0.334307	-0.314495	0.268246	0.124302	0.113143	0.158049	-0.758045	-0.565979	-0.587905	-0.698356	-0.727135	-0.65416
MBNL1	ENST00000324210.10	42.0579	0.00639053	0.0744109	-0.53596	-0.683879	0.149136	0.0525914	0.0800852	0.22338	-1.26446	-1.30877	-0.744435	-0.782549	-0.72313	-0.697791
GINM1	ENST00000367419.10	42.0335	0.0063959	0.074447	0.437993	0.385604	0.79752	0.663663	0.951323	0.943519	-0.534533	-0.489259	-0.53256	-0.71074	-0.654837	-0.702296
UBE2J1	ENST00000435041.3	42.0284	0.00639702	0.074447	0.343965	0.41392	0.798741	0.720478	0.726836	0.692239	-0.598218	-0.544019	-0.485032	-0.370729	-0.322234	-0.385502
ZSCAN29	ENST00000684362.1	42.0263	0.00639748	0.074447	-0.18147	-0.0773125	-0.318833	-0.465553	-0.924868	-0.831027	-1.0494	-1.06827	-0.691376	-0.693596	-0.814852	-0.660699
NUP210	ENST00000254508.7	42.0246	0.00639785	0.074447	0.747074	0.626689	0.298375	0.138332	-0.11478	-0.226843	-0.904999	-1.05994	-0.798855	-0.882145	-0.94596	-1.12248
COMMD6	ENST00000377612.8	42.0161	0.00639973	0.0744565	0.484461	0.77183	0.9335	0.885228	-0.378118	-0.658103	-0.977808	-0.956175	-0.828361	-0.997079	-1.04018	-0.982038
OXCT1	ENST00000196371.10	42.0031	0.00640261	0.0744698	0.544462	0.517572	0.652012	0.636743	0.615565	0.610739	-0.951067	-0.973057	-0.855113	-1.00347	-0.852075	-0.852602
SLC8A1	ENST00000405269.5	41.9997	0.00640335	0.0744698	-0.901206	-0.704651	0.719318	0.560365	0.461647	0.147055	-1.44014	-1.42791	-1.335	-1.17375	-1.42553	-1.26131
RP5-931K24.3	ENST00000609375.1	41.9966	0.00640404	0.0744698	0.944101	0.986723	0.542513	0.529762	0.441111	0.280948	-1.35331	-1.43037	-1.17301	-1.08241	-1.15322	-0.96103
AGA	ENST00000264595.7	41.9799	0.00640774	0.0744927	-0.216224	-0.037713	0.294781	0.35138	0.557443	0.58186	-0.533739	-0.460212	-0.492681	-0.511907	-0.46586	-0.560383
B3GNT2	ENST00000301998.5	41.9765	0.00640847	0.0744927	1.01934	1.04575	0.220126	0.145779	0.132284	-0.153744	-0.756999	-0.712172	-0.578164	-0.58479	-0.557327	-0.560459
MSMO1	ENST00000504317.1	41.9689	0.00641016	0.0744927	0.833737	0.787209	0.330256	0.197143	0.19036	0.289823	-0.681409	-0.608221	-0.65365	-0.725567	-0.676491	-0.659351
BCL2L11	ENST00000621302.4	41.9686	0.00641024	0.0744927	-0.537927	-0.204315	-1.19944	-1.3844	-1.80443	-1.76416	-0.911032	-1.02332	-0.69418	-0.660535	-0.778479	-0.746897
SLC2A14	ENST00000542546.5	41.958	0.00641257	0.0745075	-0.405012	-0.478038	-1.44687	-1.72624	-1.13776	-1.03359	-1.15321	-1.11284	-0.942147	-0.919685	-0.917367	-0.880481
PDE7A	ENST00000379419.8	41.9354	0.00641757	0.0745534	0.706245	0.794843	0.531213	0.455063	0.287225	0.316506	-1.10238	-1.07373	-0.853378	-0.930257	-1.03624	-0.960991
TPTE2	ENST00000382978.5	41.9299	0.00641881	0.0745554	-2.70702	-2.67928	-2.37458	-2.28294	-2.51737	-2.49911	-1.67676	-1.59009	-1.49346	-1.44014	-1.4437	-1.32717
