## Supplementary Data Table 6 for "Accurate isoform quantification in bulk and single-cell RNA-seq by integrating multi-platform sequencing data and sequence-to-expression models" (part 2 of 3)

### Sheet: a (continued)
a. Observed and predicted log10 TPM of transcripts across differentiation time points. The statistics for DE of each transcript across time points are also included.
SLC26A5	ENST00000393729.5	41.9167	0.00642173	0.0745771	-2.51791	-2.53218	-2.72141	-2.74914	-2.71109	-2.66119	-0.907027	-1.01287	-0.800841	-0.983802	-1.00849	-0.958622
PCLAF	ENST00000380258.6	41.9015	0.00642509	0.0746039	0.288432	0.407928	0.115559	0.117501	-0.194878	-0.128645	-1.07557	-0.90972	-0.930484	-0.982121	-0.998928	-0.963239
FEZ2	ENST00000405912.8	41.8851	0.00642874	0.0746234	0.372783	0.385182	-0.238076	-0.428927	0.150241	0.193966	-0.572868	-0.683025	-0.589775	-0.753653	-0.656968	-0.653324
TAFA2	ENST00000551619.5	41.8748	0.00643103	0.0746234	-2.34137	-2.66217	-1.57407	-1.07595	-0.307955	-0.209152	-1.44606	-1.4812	-1.17015	-1.17104	-1.06945	-1.0373
FOXP2	ENST00000350908.9	41.8704	0.00643201	0.0746234	-2.63431	-2.40857	-1.01789	-0.543843	-0.877248	-0.842011	-1.69671	-1.65359	-1.12937	-1.12248	-1.07821	-1.00306
DLG3	ENST00000542398.1	41.8671	0.00643275	0.0746234	0.611509	0.676426	0.101349	-0.144189	-0.314892	-0.269805	-0.930629	-0.999071	-0.597404	-0.618996	-0.646682	-0.705725
DYRK1B	ENST00000601972.1	41.8671	0.00643275	0.0746234	-2.39207	-2.22589	-0.847384	-0.706322	-1.17067	-1.52331	-1.30821	-1.3033	-1.19672	-1.31114	-1.25594	-1.35271
PIP5K1B	ENST00000541509.5	41.8654	0.00643312	0.0746234	-1.1834	-0.923867	-0.458446	-0.394892	0.271891	0.0797175	-1.42466	-1.35241	-1.17435	-1.10474	-1.2027	-1.1734
STXBP1	ENST00000637953.1	41.8603	0.00643427	0.0746244	-1.31162	-1.61728	-0.330646	-0.217072	-0.6181	-0.567475	-1.08623	-1.04366	-0.884615	-0.94963	-1.08027	-0.957765
MAPK10	ENST00000639972.2	41.8443	0.00643782	0.0746335	-2.452	-2.46582	-2.19294	-2.27441	-2.15037	-2.11665	-1.38786	-1.51323	-1.18744	-1.20314	-1.15161	-1.18572
COPRS	ENST00000302362.11	41.8426	0.00643819	0.0746335	0.967373	0.95382	0.910335	0.899652	1.04639	1.01707	-0.92305	-0.954334	-0.900913	-1.03511	-1.08041	-1.0154
POU1F1	ENST00000350375.7	41.8387	0.00643907	0.0746335	-2.66216	-2.63585	-1.73434	-1.91276	-2.12409	-1.98445	-1.38503	-1.28789	-1.11327	-1.26206	-1.1879	-1.17594
C18orf32	ENST00000318240.8	41.8377	0.00643929	0.0746335	-0.761802	-0.726784	-0.396345	-0.32143	-0.35907	-0.436964	-0.65609	-0.619929	-0.453633	-0.398234	-0.50839	-0.462589
THAP4	ENST00000407315.6	41.8318	0.0064406	0.0746365	0.266017	0.348145	0.194555	0.126047	-0.0852546	-0.092274	-1.06874	-0.996288	-0.994427	-1.21927	-1.21699	-1.13512
CTSF	ENST00000677896.1	41.8156	0.00644421	0.0746623	-2.54037	-2.55687	-2.63684	-2.66758	-2.66805	-2.67069	-1.01236	-1.00989	-0.961814	-1.00413	-1.19719	-1.13688
MOK	ENST00000561150.5	41.8123	0.00644495	0.0746623	-2.33649	-2.2591	-1.97845	-2.00409	-2.17291	-2.18764	-1.81696	-1.78784	-1.61062	-1.6543	-1.65572	-1.74499
OLFM1	ENST00000277415.15	41.7935	0.00644916	0.0746926	-0.309593	-0.17479	0.372273	0.291578	0.416627	0.321561	-1.13941	-1.1095	-0.993067	-1.24573	-1.12309	-1.23262
STK3	ENST00000424861.6	41.7808	0.006452	0.0746926	-0.810097	-0.731864	-0.352579	-0.243106	-0.390118	-0.379609	-0.652767	-0.577285	-0.620557	-0.676813	-0.714777	-0.564611
MACROH2A1	ENST00000312469.8	41.7778	0.00645267	0.0746926	-0.813333	-1.15292	-0.0128877	-0.101527	0.277258	0.288374	-0.904335	-0.791296	-0.662502	-0.784685	-0.719924	-0.732422
FBXO3	ENST00000526785.5	41.776	0.00645306	0.0746926	-0.695651	-0.757792	-0.350431	-0.452443	-0.281719	-0.302219	-1.14096	-1.16285	-0.97373	-1.0887	-1.04108	-0.862158
SYNM	ENST00000336292.11	41.7729	0.00645375	0.0746926	-0.656166	-0.613985	-0.109359	-0.168152	-0.17033	-0.291901	-0.847689	-0.927239	-0.623071	-0.722479	-0.738819	-0.753965
ZNF724	ENST00000418100.6	41.7722	0.00645393	0.0746926	1.09642	1.24183	0.662746	0.526487	0.40458	0.300565	-1.13058	-1.27015	-1.0438	-1.07951	-1.19107	-1.02467
FXYD7	ENST00000586063.5	41.7463	0.00645972	0.0747474	-1.99837	-1.7415	-0.604028	-0.767624	-0.741835	-0.908164	-1.82516	-1.74453	-1.62668	-1.73146	-1.8409	-1.88174
TRAPPC8	ENST00000582539.5	41.7345	0.00646235	0.0747656	0.640317	0.614321	0.489653	0.442145	0.427827	0.40373	-0.995573	-0.933982	-0.977123	-0.997082	-0.952232	-1.05084
DPYSL3	ENST00000398514.7	41.7278	0.00646386	0.0747708	1.36177	1.3348	1.73428	1.64024	1.63328	1.63999	-1.09765	-1.18258	-0.875449	-0.998799	-1.0294	-0.984679
CENPH	ENST00000283006.7	41.7213	0.00646533	0.0747724	0.93997	1.09309	0.450336	0.268979	0.137444	0.0426984	-0.396586	-0.360222	-0.446004	-0.455305	-0.495973	-0.434269
FANCD2	ENST00000675286.1	41.7177	0.00646612	0.0747724	0.548039	0.319866	-0.0937233	-0.000148688	-0.589167	-0.49962	-0.795731	-0.836565	-0.656799	-0.705269	-0.725337	-0.696582
SLC38A1	ENST00000439706.5	41.6948	0.00647126	0.0748196	0.0138315	0.064155	-0.52714	-0.552912	-0.614001	-0.445462	-1.22437	-1.31943	-1.02451	-1.10951	-1.03066	-1.04746
WDR35	ENST00000345530.8	41.686	0.00647326	0.0748304	-2.31458	-2.38784	-0.276974	-0.63813	-0.87992	-1.24526	-0.660942	-0.593624	-0.422502	-0.395199	-0.547525	-0.467865
DHRS3	ENST00000616661.5	41.6677	0.00647736	0.0748568	0.342098	0.352611	-0.366244	-0.556392	-0.264346	-0.150382	-1.41168	-1.4373	-1.24475	-1.28725	-1.40058	-1.34236
REG3A	ENST00000409839.7	41.6664	0.00647766	0.0748568	-2.45326	-2.42407	-2.34168	-2.19076	-1.86528	-1.7977	-1.7523	-1.75217	-1.58408	-1.69217	-1.57434	-1.5072
GPR1	ENST00000621141.4	41.66	0.00647911	0.0748612	-1.62207	-1.97199	0.269131	-0.119268	-0.219694	-0.329552	-1.66476	-1.47533	-1.35443	-1.40886	-1.3109	-1.28662
PIK3R3	ENST00000423209.5	41.6459	0.00648228	0.0748769	-0.712749	-0.425085	0.980716	0.720138	0.516093	0.442168	-1.13752	-1.13909	-1.05464	-1.14438	-1.12684	-1.06224
NEO1	ENST00000558964.5	41.6445	0.0064826	0.0748769	0.298654	-0.165413	-1.60463	-1.27011	-2.00741	-1.98366	-1.3834	-1.35198	-1.15657	-1.27418	-1.52759	-1.36577
SLC7A14	ENST00000231706.6	41.6342	0.00648491	0.0748792	-0.951455	-1.18934	-0.593685	-0.52686	-0.159693	-0.123879	-1.13891	-1.16267	-0.711056	-0.784695	-0.81319	-0.682857
RPS27A	ENST00000404735.1	41.6313	0.00648556	0.0748792	2.09907	2.25445	1.66491	1.5976	1.588	1.52083	-0.872684	-0.858104	-0.901621	-0.841417	-0.938195	-1.0189
MSRB3	ENST00000614640.4	41.6277	0.00648639	0.0748792	-2.18345	-2.14721	0.298241	-0.337512	-0.226434	-0.171403	-0.857354	-0.889703	-0.564929	-0.756783	-0.668874	-0.671524
JAZF1	ENST00000283928.10	41.6248	0.00648704	0.0748792	-0.194554	-0.0767038	0.431264	0.383551	0.490684	0.374311	-0.600361	-0.596682	-0.449509	-0.534375	-0.548323	-0.510032
CENPM	ENST00000404067.5	41.6118	0.00648997	0.0748882	-2.25391	-2.27293	-2.2265	-2.26415	-2.41974	-2.39688	-1.67643	-1.61128	-1.68559	-1.79542	-1.85569	-1.76981
FDFT1	ENST00000525777.5	41.6073	0.00649098	0.0748882	0.48946	0.396878	-0.659654	-0.60368	-1.27155	-0.867749	-1.46446	-1.24412	-1.2688	-1.17242	-1.15819	-1.27232
TMPO	ENST00000556029.6	41.6	0.00649263	0.0748882	1.01601	1.1141	0.944639	0.857949	0.589839	0.56402	-0.627115	-0.551816	-0.322729	-0.442112	-0.489363	-0.475047
TP53TG3C	ENST00000561509.2	41.5955	0.00649366	0.0748882	-2.76962	-2.73869	-2.66168	-2.71868	-2.52293	-2.51246	-2.6701	-2.63073	-2.51457	-2.62614	-2.39616	-2.40543
CTNNA2	ENST00000343114.7	41.5933	0.00649415	0.0748882	-1.88924	-1.3459	0.126442	0.025595	0.426399	0.276167	-1.35064	-1.25174	-1.06592	-1.101	-1.12127	-1.07817
ZBTB7C	ENST00000586438.5	41.5931	0.00649419	0.0748882	-2.46532	-2.1541	-0.994609	-1.09423	-0.882273	-1.11271	-1.33339	-1.32026	-0.974262	-1.02364	-1.05655	-1.0039
PERP	ENST00000421351.4	41.5817	0.00649677	0.0749057	0.455064	0.533883	0.223403	0.184681	0.482977	0.501381	-0.512168	-0.4464	-0.254505	-0.33874	-0.365809	-0.35027
RPUSD2	ENST00000559271.1	41.5693	0.00649958	0.0749222	-0.240503	-0.146066	-1.6271	-1.35149	-1.33713	-1.11243	-1.38176	-1.41825	-1.36219	-1.42002	-1.42693	-1.44654
MEDAG	ENST00000380482.9	41.5623	0.00650116	0.0749222	-0.451623	-0.237871	-2.70202	-2.20054	-1.97933	-1.76749	-1.01946	-1.10264	-1.0094	-1.03677	-0.986245	-1.06059
C14orf180	ENST00000331952.6	41.5589	0.00650193	0.0749222	-2.65939	-2.62782	-2.55027	-2.60541	-1.44403	-1.75219	-1.7961	-1.84885	-1.66985	-1.72298	-1.83142	-1.8582
PPAT	ENST00000264220.6	41.5556	0.00650268	0.0749222	0.983062	1.0768	0.611788	0.480234	0.481125	0.455928	-0.434341	-0.285735	-0.25939	-0.309656	-0.222469	-0.294085
NEURL1	ENST00000369780.8	41.551	0.00650371	0.0749222	-2.48051	-2.17459	-0.852897	-1.0685	-1.15649	-0.995577	-0.999135	-1.10862	-0.81679	-0.937891	-0.942402	-1.0761
H2AZ1	ENST00000296417.6	41.5472	0.00650458	0.0749222	1.98327	2.18463	1.65075	1.69706	1.32058	1.30759	-0.645628	-0.529042	-0.669139	-0.683941	-0.635739	-0.657875
SLC6A1	ENST00000646570.1	41.5384	0.00650658	0.074933	-2.98341	-2.90288	-2.59083	-2.66081	-2.53519	-2.56841	-1.33088	-1.41752	-1.04341	-1.07524	-1.179	-1.14624
ADM2	ENST00000395737.2	41.5102	0.00651298	0.0749931	-0.60837	-0.650951	-2.06095	-1.98308	-2.22228	-1.80091	-1.4651	-1.41328	-1.30463	-1.34886	-1.59875	-1.49799
SERINC3	ENST00000255175.5	41.506	0.00651393	0.0749931	-1.54795	-1.28299	-0.0986709	-0.00767146	-0.416495	-0.141468	-1.54169	-1.49043	-1.36791	-1.41549	-1.43216	-1.42746
NOTCH2NLA	ENST00000579793.6	41.4957	0.00651627	0.0750078	-0.0816532	-0.201051	0.336946	0.430423	0.407815	0.493921	-1.29397	-1.28451	-1.07656	-1.15399	-1.15387	-1.13128
FBLL1	ENST00000338333.5	41.4786	0.00652017	0.0750405	-1.03237	-0.930559	-0.447921	-0.514784	-0.94172	-0.863718	-1.09773	-1.11323	-1.00757	-1.00252	-1.22378	-1.06625
CFAP298-TCP10L	ENST00000674025.1	41.4724	0.00652158	0.0750445	-1.09559	-1.13023	-0.455244	-0.407548	-0.821183	-0.647225	-0.906028	-0.927543	-0.645994	-0.769238	-0.784521	-0.631374
ANKRD49	ENST00000544253.1	41.4672	0.00652277	0.0750459	-0.692089	-0.518584	-0.169232	-0.10253	0.124691	0.0731464	-1.47265	-1.4582	-1.12101	-1.20327	-1.13911	-1.11662
CIC	ENST00000572681.6	41.4524	0.00652612	0.0750664	-1.91242	-1.89399	-0.993418	-1.09056	-1.55489	-1.34525	-1.33136	-1.28163	-1.1771	-1.32911	-1.41364	-1.46249
DLG2	ENST00000404783.7	41.4467	0.00652743	0.0750664	-2.35414	-1.66293	0.218791	0.243917	0.295067	0.199075	-1.6581	-1.57897	-1.36165	-1.40892	-1.42666	-1.30262
GPX4	ENST00000611653.4	41.4443	0.00652799	0.0750664	0.447509	0.404877	0.353922	0.296438	-0.162484	-0.346772	-1.28143	-1.47135	-1.2483	-1.58293	-1.59378	-1.64707
CHN1	ENST00000295497.12	41.4381	0.00652939	0.0750664	-1.26263	-0.847429	0.337737	0.21984	0.445867	0.379457	-1.58344	-1.48263	-1.21984	-1.21639	-1.15492	-1.06276
CCDC159	ENST00000588790.5	41.4336	0.00653042	0.0750664	-2.26787	-1.87187	-0.702865	-0.781911	-0.744899	-0.801452	-1.45748	-1.3982	-1.30575	-1.41653	-1.49931	-1.45785
FOXP1	ENST00000318789.10	41.4311	0.00653098	0.0750664	-0.497875	-0.680456	0.159249	0.0862495	-0.0774741	-0.0908377	-0.96559	-0.909896	-0.439306	-0.603607	-0.647372	-0.537752
PLBD2	ENST00000280800.5	41.4266	0.00653201	0.0750664	0.330016	0.30278	0.369092	0.310859	0.0855971	0.115705	-0.739524	-0.660088	-0.671376	-0.740938	-0.693339	-0.744558
NRG3	ENST00000372141.7	41.4183	0.00653391	0.0750748	-1.20708	-1.52104	-0.455507	-0.403671	-0.227658	-0.114149	-0.97232	-0.892059	-0.820013	-0.944404	-0.89291	-0.917857
SERPINB6	ENST00000380529.5	41.4141	0.00653486	0.0750748	0.132277	-0.23623	-1.87305	-1.5116	0.0320167	0.174854	-1.54416	-1.45536	-1.48027	-1.45291	-1.53641	-1.63152
HAS2	ENST00000303924.5	41.4062	0.00653668	0.0750823	-0.531739	-0.399523	-0.790372	-0.878044	-0.221388	-0.146093	-1.13787	-0.969308	-0.627939	-0.688829	-0.662511	-0.624016
UCHL3	ENST00000377595.8	41.402	0.00653764	0.0750823	1.08751	1.17984	0.688849	0.729264	0.655669	0.541817	-0.730006	-0.808723	-0.740426	-0.784499	-0.790424	-0.844692
PARP8	ENST00000281631.10	41.3785	0.006543	0.0751316	-0.808719	-0.618406	-0.195145	-0.10063	0.0499408	0.104698	-0.809766	-0.715427	-0.475321	-0.540645	-0.516048	-0.409495
RINL	ENST00000591812.2	41.3659	0.00654589	0.0751525	-0.473103	-0.245146	-1.14254	-1.18522	-1.10299	-1.05023	-1.58712	-1.48119	-1.27939	-1.31069	-1.30785	-1.16338
MCM10	ENST00000484800.6	41.3574	0.00654784	0.0751626	0.287877	0.195975	-0.0725979	-0.0170562	-0.856362	-1.1985	-1.44413	-1.57744	-1.31411	-1.43712	-1.42674	-1.475
SEMA6D	ENST00000558014.5	41.3441	0.00655088	0.0751639	-1.96757	-2.05575	-0.00496626	-0.568972	-0.0951557	-0.0309625	-1.33802	-1.26482	-1.05434	-1.00067	-1.05945	-0.97836
CENATAC	ENST00000334418.6	41.3412	0.00655156	0.0751639	-0.0708881	-0.0908316	-0.220513	-0.385768	-0.697174	-0.687404	-0.77206	-0.76161	-0.69734	-0.834736	-0.851611	-0.775393
MTF2	ENST00000545708.5	41.3374	0.00655243	0.0751639	-0.288337	0.0323719	-1.98243	-2.04596	-1.55403	-2.00078	-1.17285	-1.32389	-1.03032	-1.11753	-1.08837	-0.953478
GRM1	ENST00000492807.6	41.3351	0.00655295	0.0751639	-2.38505	-1.93594	-0.418302	-0.288351	-0.475844	-0.152692	-1.41047	-1.35092	-0.96916	-1.07749	-1.12039	-1.08461
MIER1	ENST00000355356.3	41.3337	0.00655328	0.0751639	0.394381	0.462757	0.136185	0.124055	0.218306	0.260687	-0.197789	-0.222342	-0.0894295	-0.204253	-0.190466	-0.054949
SARAF	ENST00000256255.11	41.3153	0.0065575	0.0752001	0.64986	0.415017	1.32522	1.25657	1.37397	1.45337	-0.538503	-0.466774	-0.409515	-0.436673	-0.437057	-0.433655
KLF7	ENST00000309446.11	41.3091	0.00655892	0.0752041	-0.200506	-0.407814	0.580363	0.483647	0.35269	0.429382	-1.32419	-1.37255	-0.674146	-0.665073	-0.7294	-0.709524
PKN1	ENST00000342216.8	41.2999	0.00656105	0.0752163	0.374244	0.36579	0.357066	0.187854	-0.271426	-0.217048	-1.17497	-1.19212	-1.13912	-1.2433	-1.31678	-1.36734
TC2N	ENST00000360594.9	41.2843	0.00656463	0.0752288	0.15675	0.202877	-2.06527	-2.53975	-0.907588	-1.37785	-0.588842	-0.575889	-0.577549	-0.685693	-0.596771	-0.507054
PI4KA	ENST00000255882.11	41.2817	0.00656523	0.0752288	0.238215	0.170551	0.42742	0.412549	0.192534	0.186839	-1.12145	-1.20759	-1.17052	-1.15784	-1.22357	-1.18202
GABBR2	ENST00000259455.4	41.2755	0.00656665	0.0752288	-1.15365	-0.807192	-0.197006	-0.259438	0.332	0.312381	-0.908951	-0.801653	-0.757299	-0.845703	-0.931934	-0.891157
EIF2S2	ENST00000374980.3	41.2741	0.00656699	0.0752288	1.50544	1.60687	1.17097	1.06419	1.05594	1.03054	-0.931054	-0.867879	-0.696544	-0.748606	-0.790514	-0.767813
EIF5	ENST00000558506.1	41.2719	0.00656748	0.0752288	0.475796	0.462367	0.726627	0.797534	0.87758	0.800897	-1.03102	-1.14367	-0.698533	-0.793209	-0.873534	-0.703242
UTP18	ENST00000225298.12	41.2649	0.00656909	0.0752351	1.01143	1.02909	0.792804	0.696627	0.63443	0.576046	-0.808116	-0.876052	-0.937743	-0.904438	-0.970391	-0.921378
LRPPRC	ENST00000684383.1	41.2489	0.00657278	0.0752585	1.18569	1.30563	0.764059	0.689244	0.800578	0.735627	-0.912056	-1.04196	-0.755245	-0.837427	-1.09573	-0.780438
PLGLB1	ENST00000355705.4	41.2468	0.00657327	0.0752585	-2.54858	-2.39258	-0.452657	-0.813878	-1.0603	-0.692961	-1.09238	-0.951934	-0.740975	-0.79938	-0.787315	-0.630911
CSPP1	ENST00000678362.1	41.2384	0.00657521	0.0752685	-1.90257	-2.17553	-1.30428	-0.993025	-0.496223	-0.362889	-1.14568	-1.17345	-0.989335	-1.11128	-1.07404	-1.02198
ATP5ME	ENST00000304312.5	41.1989	0.00658432	0.0753606	2.01918	2.03451	1.83099	1.71009	1.56577	1.51782	-1.19621	-1.10655	-1.08773	-1.1946	-1.22102	-1.14731
GRID1	ENST00000464741.2	41.1643	0.00659235	0.0754172	-2.78319	-2.06396	-0.115492	0.0564042	0.000167798	-0.0844688	-1.38283	-1.48098	-1.2985	-1.36367	-1.35818	-1.38747
NRXN1	ENST00000401669.7	41.1619	0.0065929	0.0754172	-2.03627	-1.74507	-1.59523	-1.43901	-0.0618988	-0.396927	-1.5462	-1.43708	-0.775392	-0.8811	-0.858165	-0.708417
ALDOA	ENST00000395240.7	41.1617	0.00659295	0.0754172	-0.176067	-0.200773	-0.0273468	-0.152208	-0.535612	-0.542257	-1.73613	-1.75953	-1.6203	-1.72072	-1.78737	-1.79834
RELT	ENST00000544075.5	41.1528	0.00659502	0.0754172	-2.34051	-2.39165	-1.97377	-2.06201	-2.34331	-2.32372	-1.59732	-1.73555	-1.5425	-1.70211	-1.80912	-1.73752
FAM135B	ENST00000395297.6	41.1491	0.00659588	0.0754172	-2.47498	-3.11835	-0.836301	-0.802285	-0.66558	-0.608214	-1.23224	-1.31033	-0.906202	-0.996295	-1.00077	-1.02344
EFNA5	ENST00000333274.11	41.1468	0.0065964	0.0754172	0.0316533	0.0408519	0.176658	0.192793	0.202034	0.160232	-0.892274	-0.798055	-0.473873	-0.588522	-0.527212	-0.602378
AHSA1	ENST00000535854.6	41.1412	0.00659771	0.0754172	-0.823237	-0.715877	-0.189452	-0.000763456	-0.029557	-0.0570369	-0.847708	-0.817917	-0.714862	-0.77766	-0.793011	-0.964988
ZNF800	ENST00000393312.5	41.1406	0.00659783	0.0754172	-0.0326549	-0.148965	0.660799	0.502489	0.572273	0.516754	-1.14843	-1.09425	-0.997834	-1.11785	-1.16761	-1.14921
UBE2D4	ENST00000222402.8	41.1308	0.00660012	0.0754312	-0.453847	-0.486029	0.045147	-0.0276569	-0.251308	-0.149001	-0.581887	-0.621934	-0.484948	-0.486566	-0.523744	-0.447556
BLCAP	ENST00000414542.6	41.1248	0.00660151	0.0754349	-2.13868	-2.0677	-1.81845	-1.93378	-1.4983	-1.57243	-1.29918	-1.2828	-1.06944	-1.19197	-1.20757	-1.20802
FAM221A	ENST00000409192.7	41.1172	0.00660328	0.0754428	0.581401	0.565968	-0.393532	-0.110071	-0.418863	-0.499876	-1.2995	-1.20098	-1.18987	-1.35559	-1.4273	-1.43421
MLKL	ENST00000306247.11	41.1052	0.00660606	0.0754529	-2.30033	-2.3041	-2.56596	-2.66636	-2.64733	-2.63128	-1.56265	-1.6147	-1.5269	-1.56467	-1.53615	-1.47158
TMEM63C	ENST00000298351.5	41.1042	0.00660631	0.0754529	-0.896814	-1.06653	-0.269663	-0.29307	-0.16305	0.0307146	-1.55197	-1.51288	-1.30534	-1.38661	-1.55592	-1.50572
PTHLH	ENST00000545234.6	41.0754	0.00661301	0.075512	-2.68611	-2.65621	-2.35958	-2.16053	-0.632915	-1.10247	-0.946991	-1.07856	-0.866306	-0.846983	-0.902527	-0.853874
VWDE	ENST00000275358.8	41.0728	0.00661362	0.075512	-0.922698	-0.357597	-2.98899	-2.87882	-2.75907	-2.41925	-0.970837	-0.938433	-0.936814	-1.06601	-0.979136	-0.957942
DECR1	ENST00000517597.5	41.0653	0.00661536	0.0755196	0.78099	0.74264	0.976176	0.919372	1.00745	1.0277	-1.28458	-1.21252	-1.12462	-1.21007	-1.0624	-1.04898
FOXP1	ENST00000648710.1	41.059	0.00661682	0.0755241	-2.43953	-2.45912	-2.25621	-2.23985	-2.21629	-2.14518	-1.39582	-1.52242	-1.39216	-1.42141	-1.39264	-1.30923
ACAD9	ENST00000308982.12	41.0446	0.00662019	0.075544	-2.37636	-2.40914	-2.12533	-2.14572	-2.12947	-2.19545	-1.17096	-1.16805	-1.12242	-1.20795	-1.20995	-1.31093
PTGER3	ENST00000370924.4	41.0424	0.00662071	0.075544	-1.57343	-1.77919	-1.10522	-1.29722	-0.606625	-0.483645	-0.81773	-0.803361	-0.482196	-0.544983	-0.455491	-0.446029
DDC	ENST00000380984.4	41.0325	0.00662301	0.0755499	-2.63703	-2.60594	-1.55992	-1.32755	-2.07941	-1.86304	-1.75921	-1.70534	-1.59511	-1.73154	-1.77538	-1.80695
LRP1B	ENST00000389484.8	41.031	0.00662337	0.0755499	-2.0608	-3.16196	0.658644	0.6262	1.1231	1.16185	-1.18401	-1.16594	-0.887216	-0.996297	-0.958146	-0.96594
PLEKHG5	ENST00000377740.5	41.0103	0.00662819	0.0755749	-2.12596	-1.78753	-0.545244	-0.747069	-0.737624	-0.756512	-1.63576	-1.58554	-1.46672	-1.44508	-1.59963	-1.5829
KCNJ13	ENST00000409779.1	41.0088	0.00662854	0.0755749	-2.22693	-1.71446	-0.305159	-0.360975	0.349833	0.0251406	-1.7866	-1.70434	-1.65146	-1.65207	-1.64011	-1.44534
SRCIN1	ENST00000617146.5	41.0078	0.00662878	0.0755749	-1.2988	-1.42581	-0.543318	-0.677448	-0.607205	-0.439419	-0.813967	-0.843239	-0.517819	-0.644052	-0.614792	-0.61055
NSMF	ENST00000371472.6	40.9868	0.0066337	0.0756188	0.29618	0.358606	0.536248	0.538309	0.678928	0.616824	-1.49315	-1.4571	-1.48893	-1.52818	-1.63515	-1.6672
KCNJ11	ENST00000339994.5	40.9719	0.0066372	0.0756465	-1.02927	-0.912116	-1.26798	-1.2878	-1.4815	-1.42388	-1.32593	-1.40007	-1.25269	-1.36023	-1.38696	-1.35311
IRAK1BP1	ENST00000369940.7	40.943	0.00664398	0.0757073	-0.268589	-0.218114	0.0808902	0.018578	0.00829096	0.0450804	-0.941515	-0.798205	-0.541735	-0.647783	-0.564054	-0.460692
SLC35C2	ENST00000317734.12	40.94	0.00664468	0.0757073	-2.17595	-2.17353	-2.13742	-2.19294	-1.94768	-1.8928	-1.22885	-1.17222	-1.11726	-1.25508	-1.37446	-1.40917
VDAC2	ENST00000543351.5	40.9258	0.00664801	0.0757282	1.54067	1.51502	1.28392	1.23039	1.20194	1.26738	-1.10834	-1.22202	-1.07255	-1.16228	-1.14586	-1.13294
TMEM237	ENST00000409444.6	40.923	0.00664866	0.0757282	-0.382911	-0.313585	0.179334	0.0729956	-0.0848074	-0.0619148	-1.29009	-1.25244	-0.951805	-0.947251	-0.993317	-0.902787
COL11A1	ENST00000370096.9	40.9181	0.00664982	0.0757291	-0.57736	-0.915153	0.386994	0.302127	0.395073	0.464366	-1.44182	-1.22097	-1.00989	-1.16572	-0.992216	-1.00286
CBR1	ENST00000290349.11	40.9048	0.00665296	0.0757409	0.8268	0.808703	0.138117	0.178819	0.321021	0.129585	-1.07787	-1.17215	-1.05517	-1.1565	-1.16548	-1.09763
SPAST	ENST00000621856.2	40.9046	0.00665301	0.0757409	-1.90863	-2.01634	-1.78202	-1.95491	-1.1036	-0.902104	-0.839736	-0.771973	-0.807662	-0.742613	-0.831334	-0.836967
RPS14	ENST00000401695.8	40.8958	0.00665506	0.0757469	-0.745449	-0.550253	-0.7959	-0.810811	-1.33615	-1.3377	-1.11742	-1.03718	-0.859347	-0.876751	-0.956869	-0.883339
PSMD9	ENST00000542602.1	40.8927	0.0066558	0.0757469	-2.00426	-2.05821	-0.951135	-0.814744	-1.70856	-2.01031	-1.44561	-1.42898	-1.43509	-1.56612	-1.53993	-1.4802
XPO7	ENST00000252512.14	40.8857	0.00665746	0.0757469	1.00018	0.991175	0.897761	0.859055	0.845852	0.824834	-0.944583	-0.931769	-0.915686	-0.888214	-0.844398	-0.916206
ARPC1B	ENST00000427217.6	40.8841	0.00665783	0.0757469	-2.07318	-2.09677	-2.29104	-2.36074	-2.31286	-2.31946	-1.18808	-1.24188	-1.17361	-1.20825	-1.2341	-1.29194
ADHFE1	ENST00000419955.5	40.8712	0.00666087	0.0757692	-0.789839	-0.935686	-1.48128	-1.70343	-1.89576	-1.81277	-1.20277	-1.20398	-1.11264	-1.17938	-1.13052	-0.969921
C20orf27	ENST00000379772.4	40.8621	0.006663	0.0757741	0.293078	0.195044	-0.0504698	-0.28789	-0.723891	-0.83166	-1.20728	-1.3335	-1.26629	-1.39232	-1.56507	-1.47918
CSNK2B	ENST00000375885.8	40.8558	0.0066645	0.0757741	-1.14345	-1.01197	-1.87651	-1.87321	-0.719268	-0.979707	-1.23609	-1.24022	-1.11129	-1.24511	-1.35739	-1.31735
SCN2A	ENST00000637367.1	40.847	0.00666657	0.0757741	-2.70653	-2.81177	-1.54439	-1.01706	-0.851825	-0.700657	-1.46339	-1.40047	-1.19484	-1.09049	-1.04717	-1.03316
ZNF428	ENST00000300811.8	40.8443	0.00666722	0.0757741	-0.00660142	-0.0788034	0.871351	0.717616	0.643905	0.482453	-1.09054	-1.18146	-1.08508	-1.15897	-1.26121	-1.25112
ETV7	ENST00000340181.9	40.8436	0.00666738	0.0757741	-2.13623	-2.03286	-2.586	-2.52258	-2.62228	-2.53271	-1.53971	-1.51529	-1.40662	-1.59448	-1.63689	-1.6363
GABRB1	ENST00000510909.1	40.8421	0.00666775	0.0757741	-1.99338	-2.31098	-0.25617	-0.321967	-0.210051	0.349245	-1.39631	-1.53373	-1.40761	-1.35291	-1.30569	-1.33544
MT2A	ENST00000561491.1	40.82	0.00667296	0.0758212	-2.34011	-2.14238	-2.22676	-2.11718	-1.26555	-1.41618	-1.21294	-1.03103	-1.21656	-1.32381	-1.3153	-1.35099
CTTNBP2NL	ENST00000271277.11	40.8154	0.00667406	0.0758214	0.533288	0.553317	0.850775	0.787917	0.713781	0.678149	-1.12962	-1.00823	-0.871707	-1.005	-0.943749	-0.879583
AUTS2	ENST00000644939.1	40.8017	0.0066773	0.075846	0.309951	0.273028	0.645802	0.57037	0.331901	0.367884	-1.19454	-1.23112	-0.643968	-0.624096	-0.705851	-0.670284
DCAF11	ENST00000560457.5	40.7786	0.00668276	0.0758869	-1.89003	-1.88373	-1.79632	-1.79297	-1.93662	-1.90224	-1.8571	-1.80845	-1.82005	-1.88916	-1.93249	-1.90868
DMRT3	ENST00000190165.3	40.7751	0.00668359	0.0758869	-2.84493	-1.96334	0.572292	0.445923	0.374705	0.356055	-1.36577	-1.23329	-1.07597	-1.16519	-1.15453	-1.09347
C2orf50	ENST00000405022.3	40.7728	0.00668413	0.0758869	-2.52033	-2.48998	-2.0658	-1.80188	-1.46677	-1.32552	-1.77756	-1.78465	-1.78032	-1.8544	-1.88885	-1.87654
TACR3	ENST00000304883.3	40.7537	0.00668867	0.0759262	-0.550492	-0.529818	-0.823603	-0.815971	-0.509093	-0.592229	-1.21999	-1.17408	-0.751288	-0.8929	-0.867227	-0.727291
LRWD1	ENST00000292616.10	40.7486	0.00668987	0.0759277	-0.674647	-0.836948	-0.614515	-0.840341	-1.64173	-1.75306	-1.26858	-1.38794	-1.2157	-1.31222	-1.43671	-1.3817
HSPBP1	ENST00000255631.9	40.732	0.00669383	0.0759603	-0.457031	-0.245026	-0.199677	-0.436536	-1.7709	-1.51242	-1.67977	-1.66816	-1.74177	-1.74005	-1.86719	-1.87354
SNRPC	ENST00000244520.10	40.7235	0.00669585	0.075971	1.77347	1.82045	1.57546	1.49155	1.38838	1.31382	-1.21984	-1.19156	-1.10369	-1.1196	-1.16608	-1.18615
CHRAC1	ENST00000519533.1	40.7086	0.00669939	0.075999	0.110364	-0.130798	-0.712231	-0.719597	-0.92901	-0.852527	-0.724308	-0.666705	-0.55	-0.635457	-0.684323	-0.751559
ZNF142	ENST00000411696.7	40.6886	0.00670417	0.0760409	-0.605197	-0.519545	-0.168218	-0.205782	-0.456856	-0.412207	-1.30829	-1.44075	-0.927034	-1.05674	-1.09851	-1.14423
ACAP1	ENST00000158762.8	40.6724	0.00670802	0.0760506	-0.280416	-0.413502	-1.95237	-1.90311	-2.11482	-2.68089	-1.84012	-1.84731	-1.62671	-1.82676	-1.88151	-1.83523
RPL23	ENST00000245857.9	40.6694	0.00670874	0.0760506	2.36676	2.42622	2.11799	2.1299	2.31306	2.2695	-1.23319	-1.20289	-0.9865	-1.01609	-1.20625	-1.01273
PLB1	ENST00000327757.10	40.6689	0.00670885	0.0760506	-3.02298	-2.67896	-1.60149	-1.53026	-1.51596	-1.69998	-1.32944	-1.17955	-1.13942	-1.2223	-1.28858	-1.1926
PLEKHA6	ENST00000637508.1	40.6669	0.00670933	0.0760506	-0.940352	-1.27027	0.306418	0.14439	-0.229206	-0.214751	-1.30906	-1.42966	-1.25501	-1.28171	-1.33951	-1.1732
IER3	ENST00000259874.6	40.6624	0.00671042	0.0760507	0.708833	0.843798	0.396191	0.345656	0.27293	0.27981	-1.09962	-0.952309	-0.985101	-1.12073	-1.05152	-1.02371
PSMA6	ENST00000554541.5	40.6537	0.00671249	0.0760509	-0.333447	-0.28388	0.0862078	0.0495661	-0.289717	-0.397237	-1.15231	-0.990798	-0.918826	-0.960385	-1.0123	-0.949532
SERPING1	ENST00000677915.1	40.6532	0.0067126	0.0760509	-2.25133	-2.19554	-2.15247	-2.19151	-1.50428	-1.25676	-1.40219	-1.47725	-1.36135	-1.46174	-1.67036	-1.61322
SKA2	ENST00000583976.1	40.6394	0.0067159	0.0760762	-1.79513	-1.7452	-1.95348	-2.00143	-2.03111	-2.00907	-1.2657	-1.3186	-1.25703	-1.19618	-1.19629	-1.25443
APAF1	ENST00000551964.6	40.6256	0.0067192	0.0760945	-0.384277	-0.265287	0.142129	0.181748	0.0285946	0.0894873	-0.890865	-0.846865	-0.591372	-0.650277	-0.748647	-0.660197
AP1S2	ENST00000673591.1	40.621	0.0067203	0.0760945	0.563772	0.742401	-0.689878	-0.570138	-0.53515	-0.233843	-0.627757	-0.534251	-0.433218	-0.486351	-0.355927	-0.435117
RRP12	ENST00000370992.9	40.617	0.00672125	0.0760945	-0.0801459	-0.14802	-0.303039	-0.403913	-0.581832	-0.640926	-1.5996	-1.58868	-1.59812	-1.62197	-1.64687	-1.62234
SGIP1	ENST00000683499.1	40.6125	0.00672233	0.0760945	-3.03972	-3.18279	-2.51646	-2.582	-2.69254	-2.66336	-0.990057	-0.898079	-0.579774	-0.592722	-0.640967	-0.48664
CRIP3	ENST00000372569.8	40.6101	0.00672291	0.0760945	-0.416813	-0.397835	-2.01297	-2.36571	-1.99818	-2.4376	-0.808451	-0.808146	-0.791516	-0.754782	-1.05813	-0.91633
SLC7A11	ENST00000280612.9	40.6015	0.00672497	0.0761055	-0.016867	0.123865	-0.00440545	-0.079004	0.504507	0.550207	-1.19072	-1.11175	-0.613694	-0.721502	-0.614387	-0.509771
MOBP	ENST00000311042.10	40.5877	0.00672828	0.0761084	-2.7006	-2.76056	-2.34667	-2.35703	-2.45482	-2.36188	-1.43634	-1.44179	-1.1253	-1.19843	-1.1892	-1.15441
RCN3	ENST00000270645.8	40.5853	0.00672886	0.0761084	-0.359681	-0.313622	-1.67089	-2.03501	-1.98099	-1.68299	-1.45836	-1.48718	-1.42904	-1.50569	-1.67239	-1.66413
CHMP1B	ENST00000526991.3	40.5829	0.00672943	0.0761084	0.522878	0.506482	0.736508	0.677876	0.498293	0.510583	-0.623661	-0.612645	-0.504879	-0.553509	-0.513144	-0.509114
PSMF1	ENST00000335877.11	40.5824	0.00672954	0.0761084	-0.959832	-1.19829	-0.238136	-0.282481	-0.351862	-0.304887	-0.820356	-0.929354	-0.667967	-0.697902	-0.726767	-0.658105
CENPE	ENST00000380026.8	40.5754	0.00673124	0.0761154	0.595391	0.684872	0.371832	0.269897	0.0395146	-0.0777254	-0.694003	-0.561014	-0.678702	-0.593787	-0.692097	-0.623944
ANXA3	ENST00000512884.5	40.5617	0.00673453	0.0761337	-0.31107	-0.385964	-1.63349	-2.1051	-1.89154	-1.85977	-1.25546	-1.12569	-1.10372	-1.16583	-1.14094	-1.17169
CNTNAP3B	ENST00000377561.7	40.5596	0.00673502	0.0761337	-2.67499	-2.49828	-1.02523	-1.13587	-1.47343	-1.07985	-0.668422	-0.594694	-0.442546	-0.463615	-0.433757	-0.287785
CCDC92	ENST00000238156.8	40.5395	0.00673986	0.0761635	-0.851506	-1.16363	0.131796	0.0940465	-0.0331887	0.0959359	-1.36191	-1.41408	-1.13866	-1.17188	-1.43736	-1.22714
HSPB1	ENST00000429938.1	40.5359	0.00674071	0.0761635	0.272737	0.25832	0.516221	0.437205	0.0728184	0.135189	-1.43223	-1.40703	-1.27462	-1.38033	-1.39924	-1.46156
LSM5	ENST00000450169.7	40.5326	0.00674151	0.0761635	0.934134	0.988505	0.556082	0.659099	0.542079	0.488857	-0.362796	-0.410253	-0.246862	-0.369547	-0.242142	-0.327364
HS3ST4	ENST00000331351.6	40.5307	0.00674198	0.0761635	-0.407435	-0.384322	-0.93206	-0.985639	-0.605635	-0.747247	-1.403	-1.44328	-1.20775	-1.33918	-1.38339	-1.33591
NMT2	ENST00000378150.1	40.5167	0.00674533	0.0761801	0.128293	0.0539895	0.431088	0.370493	0.404161	0.433403	-0.771388	-0.84719	-0.768496	-0.773926	-0.683475	-0.891532
ACTA1	ENST00000366683.4	40.5156	0.0067456	0.0761801	-1.30078	-1.6325	-2.47123	-2.51162	-2.5767	-2.5589	-1.34995	-1.28653	-1.09929	-1.33408	-1.32205	-1.31034
MS4A6A	ENST00000532169.5	40.4894	0.00675191	0.0762391	-2.57296	-2.54418	-1.55316	-1.77445	-1.7591	-1.59081	-1.52142	-1.38275	-1.15677	-1.19343	-1.27065	-1.17839
SPINDOC	ENST00000294244.9	40.4783	0.0067546	0.0762572	0.619953	0.516799	0.282795	0.105931	-0.213546	-0.310133	-0.979516	-1.02189	-0.942048	-0.942276	-1.28005	-1.30526
KCNS3	ENST00000304101.9	40.4633	0.00675821	0.0762858	0.606399	0.643108	-1.01512	-1.39671	-1.35829	-0.94063	-1.34071	-1.28168	-1.10951	-1.11825	-1.10401	-1.15474
ZNF69	ENST00000429654.7	40.4562	0.00675993	0.076293	0.475206	0.498205	0.561001	0.553395	0.281469	0.345356	-1.38985	-1.42282	-1.35366	-1.38841	-1.47185	-1.44344
DCLK1	ENST00000255448.8	40.4489	0.0067617	0.0763007	-0.300107	-0.690554	0.952784	0.766419	0.892219	0.938608	-0.901672	-0.870483	-0.596019	-0.699484	-0.700048	-0.622501
UBE2D3	ENST00000508635.5	40.4411	0.00676359	0.0763014	-1.98892	-1.96037	-0.707836	-0.297979	-0.954197	-0.929974	-1.55819	-1.50402	-1.348	-1.46837	-1.39215	-1.39971
KIF5C	ENST00000678720.1	40.438	0.00676434	0.0763014	-2.24046	-1.92453	-0.885212	-0.764538	-0.68649	-0.901063	-1.39346	-1.31102	-0.959932	-0.892097	-0.968937	-0.834265
SUB1	ENST00000502897.5	40.4347	0.00676514	0.0763014	1.6329	1.71281	1.28064	1.32006	1.26513	1.34059	-0.90447	-0.782918	-0.819462	-0.768945	-0.777189	-0.849017
PRNP	ENST00000430350.2	40.4304	0.00676618	0.0763014	-1.22552	-0.861306	0.0848689	-0.00803689	0.234363	0.297365	-0.748891	-0.804334	-0.629011	-0.706215	-0.757327	-0.643526
PRMT1	ENST00000391851.8	40.4226	0.00676807	0.0763014	1.16512	1.26669	1.10248	0.933687	0.504295	0.520565	-1.34345	-1.29788	-1.1309	-1.37608	-1.40051	-1.41629
CEP41	ENST00000477003.6	40.4205	0.00676858	0.0763014	-2.26841	-2.27979	-1.35503	-1.14078	-1.22482	-1.44833	-1.68103	-1.54687	-1.50755	-1.65035	-1.62135	-1.57254
TRPC4	ENST00000379705.8	40.4174	0.00676933	0.0763014	-0.358725	-0.274118	-1.66143	-1.35489	-1.41488	-1.26522	-1.26625	-1.28132	-0.790555	-0.88358	-0.747451	-0.794925
PTMA	ENST00000448874.5	40.4055	0.0067722	0.0763215	1.17575	1.13135	0.763572	0.626671	0.612745	0.527173	-0.891207	-0.944844	-0.781368	-0.777033	-0.93517	-0.883393
CIBAR1	ENST00000517718.5	40.3915	0.00677561	0.0763477	-0.661622	-0.669409	0.154002	-0.0353916	-0.31153	-0.255604	-1.45901	-1.50464	-1.27944	-1.39874	-1.21951	-1.24773
PEX11A	ENST00000561257.1	40.3847	0.00677726	0.0763541	-0.450353	-0.00407843	-1.69829	-1.89654	-1.85197	-2.02388	-1.17027	-1.1827	-1.02875	-1.23767	-1.21115	-1.2644
MOCS1	ENST00000373195.7	40.371	0.00678059	0.0763794	-0.414537	-0.68964	-0.301018	-0.408794	-1.49714	-1.38609	-1.25568	-1.2495	-1.09973	-1.29392	-1.28589	-1.26091
DPT	ENST00000367817.4	40.3661	0.00678177	0.0763805	-2.71391	-2.67808	-2.54782	-2.66153	-1.8806	-2.06012	-1.33273	-1.35099	-1.29993	-1.30983	-1.36833	-1.36479
ZNF658	ENST00000612867.4	40.3378	0.00678865	0.0764457	-0.372516	-0.403009	-0.159859	-0.0983981	0.0885127	-0.0071002	-1.27568	-1.30426	-1.01875	-1.1173	-1.0299	-1.10622
SARM1	ENST00000585482.6	40.3327	0.00678989	0.0764476	-0.667206	-0.951346	0.219406	0.169633	-0.0100569	-0.0221829	-1.08806	-1.04534	-0.740401	-0.897833	-0.884742	-0.781789
CDCA3	ENST00000538862.7	40.3158	0.00679401	0.0764775	0.361747	0.207724	0.245813	0.0737997	-0.752538	-1.01581	-1.24687	-1.11308	-1.03415	-1.08092	-1.14096	-1.14689
DICER1	ENST00000527414.5	40.3129	0.00679472	0.0764775	0.406502	0.331306	0.685182	0.714884	0.638284	0.696375	-1.45581	-1.47706	-1.26036	-1.35012	-1.22058	-1.17172
NPIPB6	ENST00000532254.1	40.298	0.00679836	0.0765062	0.0276113	-0.066809	-0.350233	-0.32644	-0.409139	-0.361163	-1.46417	-1.47528	-2.01234	-1.85211	-1.46988	-1.28686
MLANA	ENST00000381477.8	40.2897	0.00680039	0.076511	-1.112	-1.10185	-0.879102	-0.801849	-1.13171	-1.1822	-1.28901	-1.21799	-1.06462	-1.20232	-1.2611	-1.0452
RNF187	ENST00000305943.9	40.2873	0.00680096	0.076511	0.312505	0.248199	0.836361	0.722283	0.536757	0.499281	-0.953514	-1.13983	-0.931355	-1.14747	-1.19135	-1.15518
PCNX3	ENST00000355703.4	40.2622	0.00680711	0.0765575	-0.534571	-0.601384	-0.18931	-0.24818	-0.475642	-0.523364	-1.25346	-1.21495	-1.10606	-1.18695	-1.26612	-1.14895
TMPO	ENST00000393053.6	40.2601	0.00680761	0.0765575	0.385297	0.378363	0.662735	0.623497	0.357834	0.427976	-0.7293	-0.582072	-0.558532	-0.658245	-0.545959	-0.605217
CAPG	ENST00000409921.5	40.2571	0.00680835	0.0765575	-0.640278	-0.240419	-2.27517	-2.33682	-2.4014	-1.99706	-1.55451	-1.54206	-1.59919	-1.66062	-1.78104	-1.74894
ASAP1	ENST00000518721.6	40.2434	0.0068117	0.076583	0.106401	-0.0725813	-0.418651	-0.434844	-0.865969	-0.733516	-0.666969	-0.632442	-0.408041	-0.467702	-0.500472	-0.531544
GRM8	ENST00000339582.7	40.232	0.00681449	0.0765948	-1.35771	-2.07088	-0.144639	0.0192363	0.952423	0.928766	-1.29892	-1.22372	-1.04138	-1.14621	-1.10682	-1.0561
EFCAB3	ENST00000450662.7	40.2287	0.00681529	0.0765948	-2.71393	-2.68688	-2.04042	-2.19724	-2.23081	-2.27861	-1.32458	-1.36307	-1.27681	-1.42725	-1.37281	-1.20219
ZNF761	ENST00000684525.1	40.2258	0.00681601	0.0765948	0.792357	0.872774	0.344595	0.390028	0.326578	0.187656	-1.04136	-1.07325	-0.919015	-1.01024	-0.913061	-0.910417
BLOC1S6	ENST00000568597.5	40.22	0.00681742	0.0765959	-1.85844	-1.8578	-1.70237	-1.71645	-1.95252	-1.8943	-0.895718	-0.913794	-0.931742	-0.929009	-0.931248	-0.943477
ALK	ENST00000389048.8	40.2165	0.00681828	0.0765959	-3.15451	-3.03613	-1.81624	-2.05046	-1.27611	-1.65231	-1.53052	-1.43975	-1.22113	-1.20087	-1.29823	-1.28372
TP53TG3	ENST00000398682.4	40.1996	0.00682244	0.0766304	-2.77394	-2.74295	-2.66604	-2.723	-2.53097	-2.52051	-2.7095	-2.69121	-2.57541	-2.63575	-2.4665	-2.44273
JPT2	ENST00000248098.8	40.1742	0.00682867	0.0766882	0.823711	0.905032	0.920238	0.866004	0.547508	0.572478	-0.726813	-0.696304	-0.45875	-0.519749	-0.638497	-0.593523
ADAMTSL1	ENST00000380548.9	40.1621	0.00683164	0.0767041	-3.14907	-2.51187	-0.605135	-0.650132	-1.02547	-0.918089	-1.47515	-1.50733	-1.17725	-1.24085	-1.30966	-1.20721
ARHGAP28	ENST00000584287.5	40.1563	0.00683308	0.0767041	-2.24496	-2.21186	-2.12925	-2.10919	-2.09647	-2.09459	-1.81825	-1.84072	-1.6362	-1.5802	-1.5992	-1.58042
PDE4DIP	ENST00000618462.4	40.1552	0.00683335	0.0767041	-1.26728	-1.75753	-0.0180915	0.036577	0.0800865	0.140414	-1.36676	-1.32929	-1.17372	-1.31502	-1.31779	-1.29457
VAMP2	ENST00000404970.3	40.147	0.00683535	0.076707	-0.147803	-0.202641	0.224481	0.1312	0.242664	0.315403	-1.41697	-1.321	-1.09961	-1.28975	-1.21414	-1.18006
GALNT6	ENST00000356317.8	40.1453	0.00683579	0.076707	-0.26694	-0.511534	-1.7779	-1.63221	-1.87221	-1.56665	-1.23411	-1.4627	-1.14317	-1.2197	-1.28674	-1.13566
RRAGD	ENST00000359203.3	40.1302	0.0068395	0.0767365	-0.819536	-0.658872	0.138136	0.0850407	0.127411	0.365695	-0.495662	-0.569961	-0.250977	-0.388825	-0.377753	-0.343765
EMC8	ENST00000435200.2	40.0972	0.00684765	0.0768022	-2.43576	-2.37206	-0.509202	-1.06125	-0.541104	-0.459383	-0.976809	-1.06967	-0.930123	-0.933102	-0.975137	-0.890329
DBF4B	ENST00000315005.8	40.095	0.00684817	0.0768022	-0.885408	-0.653444	-0.886602	-1.03968	-1.74755	-1.72082	-1.10982	-1.2667	-1.09234	-1.1762	-1.21935	-1.28875
DCX	ENST00000496551.2	40.0917	0.00684899	0.0768022	-2.01634	-2.05939	-0.19599	0.132808	0.145197	-0.379438	-1.16153	-1.20784	-0.957862	-1.04728	-0.998639	-1.01825
FAF1	ENST00000371778.5	40.0863	0.00685034	0.0768022	0.682579	0.720243	0.593581	0.626643	0.514539	0.519848	-1.30711	-1.34481	-1.25055	-1.25888	-1.33272	-1.30777
ATP8A2	ENST00000684424.1	40.0844	0.0068508	0.0768022	-1.0267	-0.966052	-0.342137	-0.570417	-0.149215	-0.108212	-1.10165	-1.12557	-0.751069	-0.756526	-0.851453	-0.90332
TICAM1	ENST00000248244.6	40.0759	0.00685291	0.0768136	-1.16731	-1.15515	-1.95986	-1.75075	-2.4922	-2.23657	-1.7642	-1.72948	-1.59595	-1.69015	-1.76672	-1.65194
SAFB2	ENST00000252542.9	40.0677	0.00685494	0.0768241	0.347142	0.376155	0.801741	0.698889	0.606329	0.621302	-0.684342	-0.458391	-0.479681	-0.704131	-0.784359	-0.671652
SUGT1	ENST00000343788.10	40.0489	0.00685958	0.0768639	1.37942	1.47286	1.14394	1.07925	1.00639	1.03283	-0.832757	-0.782984	-0.718603	-0.796525	-0.748028	-0.83999
DYNLL1	ENST00000548214.1	40.0433	0.00686097	0.0768673	-0.482875	-0.162535	0.300266	0.201643	-1.00093	-1.13937	-1.16854	-1.17124	-0.911542	-1.07288	-1.2384	-1.17981
KLHL13	ENST00000371882.5	40.0325	0.00686365	0.0768707	-0.170855	-0.213895	-1.73808	-1.86988	-1.19247	-1.63123	-1.22708	-1.0922	-0.849512	-0.949103	-0.937358	-0.985209
RETREG2	ENST00000430297.7	40.0272	0.00686496	0.0768707	-0.630665	-0.794631	0.0448686	-0.0561049	-0.0588139	-0.142804	-0.318559	-0.289973	-0.189286	-0.141976	-0.255347	-0.229475
C12orf66	ENST00000398055.8	40.0245	0.00686562	0.0768707	-0.288671	-0.271825	-0.376551	-0.373954	-0.330623	-0.310852	-0.29555	-0.204516	-0.160237	-0.132572	-0.161154	-0.192554
GZF1	ENST00000338121.10	40.0221	0.00686621	0.0768707	0.00280047	0.0385699	0.433314	0.329088	0.368437	0.354933	-0.652779	-0.688505	-0.444017	-0.549183	-0.428097	-0.429535
CLPB	ENST00000646117.1	40.0201	0.00686673	0.0768707	-2.61347	-2.58743	-0.851522	-1.32127	-2.56226	-2.53949	-1.50475	-1.48078	-1.30066	-1.37476	-1.32754	-1.4023
H4C8	ENST00000377727.2	40.0097	0.00686929	0.0768763	1.41388	1.34979	1.38615	1.24951	0.81138	0.697498	-0.622462	-0.655608	-0.690699	-0.684128	-0.874849	-0.958468
TRIB1	ENST00000520847.1	40.0093	0.00686941	0.0768763	-0.102547	-0.189302	-0.184496	-0.250917	-1.42776	-1.88076	-1.52596	-1.50312	-1.41404	-1.33146	-1.39373	-1.34377
TACC3	ENST00000612220.5	40.0031	0.00687094	0.0768813	0.659914	0.722605	0.18811	0.0121069	-0.228155	-0.439066	-1.06023	-0.935413	-0.945041	-1.19819	-1.07333	-1.15224
RPL26	ENST00000584164.6	39.9879	0.00687472	0.0769113	0.576497	0.590671	0.0468123	0.0213901	0.0909779	-0.0856019	-1.20216	-1.2464	-1.00233	-1.18206	-1.27155	-1.13589
ZADH2	ENST00000322342.4	39.9826	0.00687602	0.0769137	-0.588311	-0.618294	-0.243275	-0.21035	-0.210312	-0.0845415	-0.584339	-0.612796	-0.358998	-0.501093	-0.437743	-0.413273
SLC5A12	ENST00000396005.8	39.9778	0.00687722	0.0769149	-0.354751	-0.372162	-0.202316	-0.200688	-0.0676404	0.0243975	-1.44533	-1.38748	-1.02781	-1.06822	-1.02253	-1.01007
ABCA12	ENST00000272895.12	39.9652	0.00688037	0.0769369	-2.85231	-3.26679	-1.33171	-1.01211	-1.60905	-1.44019	-1.50943	-1.5959	-1.24397	-1.28537	-1.32245	-1.28046
AMY2B	ENST00000684275.1	39.9611	0.00688137	0.0769369	-1.5031	-2.02558	-1.57072	-1.60057	-0.0426526	-0.00494697	-1.60491	-1.55089	-1.22917	-1.07202	-1.3277	-1.10182
PURA	ENST00000331327.5	39.9457	0.00688522	0.0769677	-0.374024	-0.293163	0.105725	-0.0162184	0.192739	0.242354	-0.412274	-0.377339	-0.178989	-0.202526	-0.148652	-0.192785
XRCC6	ENST00000360079.8	39.9406	0.00688648	0.0769696	1.76749	1.77307	1.66752	1.59383	1.48342	1.44288	-1.10547	-1.14399	-1.14064	-1.18708	-1.36939	-1.3306
HSPA4L	ENST00000505726.1	39.9185	0.006892	0.0770191	-0.118321	0.174855	0.903476	0.936766	1.02365	1.11388	-1.35834	-1.36998	-1.2567	-1.22319	-1.24201	-1.24167
RGS11	ENST00000397770.8	39.9087	0.00689446	0.0770291	-2.71207	-2.79607	-2.4464	-2.43284	-1.92206	-2.10695	-1.39833	-1.54062	-1.43821	-1.56483	-1.73612	-1.59295
COL11A1	ENST00000512756.5	39.9062	0.00689507	0.0770291	0.0335784	-0.159382	0.94884	0.84402	0.647529	0.494712	-1.31116	-1.2835	-1.27053	-1.28472	-1.21788	-1.2142
CREG2	ENST00000324768.6	39.8928	0.00689843	0.0770543	-0.789145	-0.811347	-0.576874	-0.791022	-0.0668817	-0.0720925	-0.836344	-0.746883	-0.537204	-0.569071	-0.52953	-0.527357
CDK2AP2	ENST00000531506.1	39.8737	0.0069032	0.0770903	-0.782922	-0.745176	-1.07117	-1.14162	-0.867438	-0.918526	-1.48693	-1.40218	-1.37421	-1.52281	-1.52157	-1.41588
KMT5B	ENST00000427752.6	39.8711	0.00690384	0.0770903	-2.38185	-2.37571	-1.58472	-1.25161	-0.922012	-0.630927	-1.23417	-1.26336	-1.02316	-1.11391	-1.16266	-1.07729
SPOCK3	ENST00000357545.9	39.8664	0.00690503	0.0770903	-2.04886	-1.81182	-0.388167	-0.756239	-0.529387	-0.520359	-1.02509	-0.977071	-0.813861	-0.866555	-0.766718	-0.620539
DCAF8	ENST00000368073.7	39.8605	0.00690651	0.0770903	0.210991	-0.113524	-0.3745	-0.118407	-1.61108	-1.41895	-1.15432	-1.14346	-0.826535	-0.941622	-0.889634	-1.06597
COL25A1	ENST00000399127.5	39.8581	0.00690712	0.0770903	-0.301466	-0.356032	-1.78121	-2.19529	-1.13274	-1.31514	-1.17096	-1.22242	-1.08544	-1.09566	-1.19632	-1.23566
C16orf74	ENST00000602675.5	39.8481	0.00690961	0.0770991	-0.840521	-0.858288	-2.15563	-2.37125	-2.35732	-1.98125	-1.37436	-1.40334	-1.41261	-1.46967	-1.57112	-1.52711
PEX16	ENST00000378750.10	39.8436	0.00691075	0.0770991	-1.12646	-0.791552	-0.916148	-0.955211	-2.40632	-2.1524	-1.38268	-1.37242	-1.54176	-1.48538	-1.65751	-1.72043
ALB	ENST00000295897.9	39.8418	0.00691119	0.0770991	-2.67304	-2.78296	-2.41945	-2.60824	-1.96527	-1.93243	-1.32103	-1.15629	-1.07363	-1.18284	-0.986459	-0.99752
AHR	ENST00000463496.1	39.8257	0.00691524	0.0771043	-0.170759	-0.184101	-0.674521	-0.623313	0.123888	-0.0600727	-1.04037	-1.00023	-0.716297	-0.832707	-0.816866	-0.76159
CDH3	ENST00000429102.6	39.8252	0.00691536	0.0771043	0.628281	0.654591	-1.86841	-1.39862	-0.532311	-0.950046	-1.54352	-1.52294	-1.27607	-1.36086	-1.41043	-1.41677
GTF2F1	ENST00000394456.10	39.8232	0.00691586	0.0771043	0.516365	0.47011	0.790525	0.701899	0.384465	0.39565	-1.40389	-1.27695	-1.17641	-1.30128	-1.35095	-1.19602
EPS8L1	ENST00000540810.5	39.8207	0.0069165	0.0771043	-2.426	-2.43837	-2.61585	-2.66297	-2.56921	-2.53928	-1.88086	-1.9168	-1.86072	-1.97732	-2.0353	-1.94644
CAMK1G	ENST00000361322.3	39.8139	0.00691819	0.0771043	-0.794515	-0.997847	-0.187999	-0.304956	-0.0957834	-0.0808495	-1.45546	-1.58802	-1.49115	-1.60018	-1.51369	-1.51216
PLEKHG6	ENST00000536531.5	39.8138	0.00691822	0.0771043	-1.31027	-1.24461	-2.3341	-2.48944	-2.20692	-2.51568	-1.63707	-1.51923	-1.59068	-1.72794	-1.78809	-1.67992
GBF1	ENST00000678351.1	39.7906	0.00692404	0.0771535	-1.34279	-1.05775	-2.18024	-2.29783	-2.08488	-2.10949	-1.43103	-1.4834	-1.41851	-1.59719	-1.60462	-1.59649
EPHA4	ENST00000409938.5	39.7867	0.00692502	0.0771535	-0.300367	-0.392923	0.451058	0.498727	0.444583	0.226721	-1.0009	-1.09135	-1.05374	-1.11161	-1.05844	-1.08611
ZDHHC9	ENST00000357166.11	39.7832	0.00692592	0.0771535	-0.00627172	-0.090791	0.400067	0.312435	0.387061	0.342318	-1.03449	-1.06388	-0.843116	-0.840781	-0.846828	-0.876282
WDR92	ENST00000409164.1	39.7669	0.00693001	0.0771869	-0.358488	-0.427733	-0.101821	-0.132316	-0.290817	-0.305282	-0.799633	-0.776836	-0.663753	-0.777833	-0.680868	-0.691427
TM2D3	ENST00000560013.5	39.7423	0.00693621	0.0772438	-1.86435	-2.08693	-0.504923	-0.48265	-0.215511	-0.641149	-0.743367	-0.744506	-0.652791	-0.869796	-0.78815	-0.772611
PGRMC2	ENST00000613358.4	39.7298	0.00693938	0.0772669	-1.91406	-2.25113	-2.43435	-2.34344	-1.17631	-1.15548	-1.4169	-1.38252	-1.01153	-1.18323	-1.24883	-1.10627
PLCH1	ENST00000334686.6	39.7141	0.00694334	0.0772988	-2.33613	-2.33518	-2.22143	-2.25716	-2.13537	-2.08436	-1.12207	-0.977075	-0.828205	-0.91173	-0.91057	-0.859902
SLC22A13	ENST00000311856.9	39.6996	0.00694699	0.0773054	-2.53513	-2.6718	-2.08546	-2.13583	-2.18936	-2.18746	-1.28297	-1.34579	-1.16135	-1.28983	-1.34648	-1.29901
SLC26A5	ENST00000354356.8	39.6982	0.00694736	0.0773054	-2.60149	-2.62486	-2.75484	-2.78507	-2.68871	-2.70878	-0.907029	-0.919253	-0.805109	-0.953842	-0.953947	-1.03345
GBP5	ENST00000370459.7	39.6928	0.00694873	0.0773054	-2.76617	-2.73583	-2.65818	-2.7161	-1.79026	-2.03792	-1.49956	-1.41797	-1.36614	-1.40714	-1.41342	-1.27404
SENP7	ENST00000394094.6	39.6908	0.00694924	0.0773054	-1.09732	-0.814768	0.151707	0.0705622	0.0316797	-0.091553	-0.566041	-0.526531	-0.41291	-0.47228	-0.492987	-0.428398
DDO	ENST00000368924.9	39.683	0.00695121	0.0773054	-2.43343	-2.23071	-2.22902	-1.90153	-0.838071	-0.544757	-1.56091	-1.49925	-1.3444	-1.32987	-1.37998	-1.26039
ROCK1	ENST00000399799.3	39.6801	0.00695194	0.0773054	-0.00353342	0.0294772	-0.167184	-0.222553	-0.28175	-0.345925	-0.94528	-0.917381	-0.532795	-0.65467	-0.687453	-0.632799
ARHGAP20	ENST00000533353.5	39.6785	0.00695235	0.0773054	-2.77869	-2.66588	-2.38822	-2.2886	-2.10939	-2.004	-1.18867	-1.0902	-0.915938	-0.888084	-0.87161	-0.815495
PIM3	ENST00000360612.5	39.6771	0.0069527	0.0773054	0.361717	0.450943	-0.193491	-0.299309	-0.32384	-0.519915	-0.910416	-0.946433	-0.856433	-0.862218	-0.965484	-1.06183
GPER1	ENST00000397088.4	39.6693	0.00695467	0.0773151	-2.49478	-2.58201	-1.84968	-1.63812	-1.78097	-1.8573	-1.79894	-1.81562	-1.58746	-1.72153	-1.8949	-1.76101
CAMK1	ENST00000256460.8	39.662	0.00695653	0.0773235	-0.348446	-0.299698	-0.317655	-0.367786	-0.115806	-0.110557	-1.41555	-1.42589	-1.44224	-1.55119	-1.49451	-1.52989
CRLF2	ENST00000381566.6	39.6563	0.00695796	0.0773272	-1.97896	-2.13894	-2.56623	-2.62181	-2.60329	-2.58716	-1.47671	-1.47838	-1.19992	-1.38174	-1.4763	-1.38922
SLC26A5	ENST00000339444.10	39.6451	0.0069608	0.0773466	-2.54232	-2.57304	-2.73163	-2.75961	-2.71299	-2.67914	-1.04651	-1.21721	-1.05819	-1.22119	-1.13985	-1.37282
ZC2HC1C	ENST00000439583.2	39.6392	0.00696231	0.0773513	-2.03785	-2.15455	-0.786378	-0.537455	-0.12228	-0.557155	-1.37438	-1.35658	-1.33735	-1.36255	-1.33055	-1.48522
GMPS	ENST00000496455.7	39.6269	0.00696543	0.0773737	0.324711	0.39939	0.730935	0.671636	0.606291	0.624323	-0.719577	-0.749575	-0.44337	-0.428094	-0.459515	-0.431986
YARS1	ENST00000481895.6	39.6125	0.00696909	0.0773905	-0.527568	-0.585639	-1.27936	-1.13613	-0.930589	-0.839895	-0.913073	-0.959317	-0.830862	-0.862006	-0.881353	-0.907758
MIX23	ENST00000291458.9	39.612	0.00696921	0.0773905	1.40776	1.53262	1.09608	0.995246	0.89094	0.828423	-0.547169	-0.651004	-0.595523	-0.666137	-0.633213	-0.757836
SGMS2	ENST00000394684.8	39.608	0.00697024	0.0773905	-0.994485	-0.858682	-0.435123	-0.576469	-0.107866	-0.193294	-1.25917	-1.12159	-0.742712	-0.690291	-0.68201	-0.715249
KIAA0895	ENST00000436884.5	39.5828	0.00697665	0.0774495	-2.12466	-1.61701	0.124319	0.254942	0.394434	-0.000294235	-1.26982	-1.28503	-0.997552	-1.21666	-1.2507	-1.16801
DRAP1	ENST00000312515.7	39.5769	0.00697816	0.077454	0.489232	0.500059	0.490808	0.408259	0.216022	0.198029	-0.897264	-0.905719	-0.907745	-0.879012	-0.978622	-1.04736
ID1	ENST00000376112.4	39.5516	0.00698461	0.0774943	0.718076	0.659488	1.3948	1.23527	1.06929	1.10977	-1.17528	-1.08764	-1.01554	-1.04137	-1.09112	-1.15595
PSMG2	ENST00000317615.11	39.5508	0.00698482	0.0774943	0.717152	0.774047	0.318895	0.322714	0.287592	0.405725	-0.696091	-0.603698	-0.781965	-0.785642	-0.676066	-0.765364
UEVLD	ENST00000541984.5	39.5497	0.00698508	0.0774943	-2.37986	-2.26212	-1.15903	-0.803488	-1.32139	-1.38999	-1.05362	-1.11906	-1.1512	-1.04787	-1.11225	-1.12382
ZNF214	ENST00000278314.5	39.5358	0.00698864	0.0775126	-0.447503	-0.461639	0.0650201	0.200775	0.331622	0.173929	-1.30583	-1.27752	-0.942168	-1.09258	-0.996312	-0.951907
SLC6A1	ENST00000642820.1	39.5342	0.00698904	0.0775126	-2.97342	-2.88584	-2.34644	-2.4745	-2.2938	-2.38088	-1.38439	-1.41061	-1.17197	-1.16392	-1.20534	-1.15508
NFKB2	ENST00000369966.8	39.5242	0.00699159	0.0775126	-2.19622	-2.19906	-2.06218	-2.08045	-2.28752	-2.35366	-1.56986	-1.63147	-1.58517	-1.6401	-1.69328	-1.73717
AP1M1	ENST00000291439.8	39.5235	0.00699179	0.0775126	-0.89674	-0.946201	-0.278658	-0.326776	-0.642309	-0.485679	-0.702815	-0.768193	-0.485674	-0.528115	-0.557284	-0.521285
MGME1	ENST00000377710.10	39.5217	0.00699223	0.0775126	0.835994	0.899257	0.431575	0.251768	0.204834	0.148063	-1.1963	-1.19255	-1.11447	-1.09714	-1.16148	-1.07229
MS4A4A	ENST00000532114.6	39.5076	0.00699585	0.0775271	-2.66651	-2.6385	-2.44187	-2.48165	-2.54731	-2.56721	-1.41541	-1.30282	-1.1472	-1.13632	-0.995026	-1.1121
CLCNKB	ENST00000684714.1	39.5044	0.00699668	0.0775271	-2.57017	-2.51595	-2.71238	-2.72212	-2.71796	-2.73103	-1.90188	-1.92362	-1.85811	-1.89587	-1.92986	-1.87995
HARS2	ENST00000503873.6	39.5037	0.00699684	0.0775271	-1.79021	-2.07442	-0.943725	-0.756861	-1.89937	-1.93159	-1.33964	-1.3674	-1.29493	-1.29656	-1.40206	-1.39918
ANKS1B	ENST00000550693.6	39.4967	0.00699865	0.077535	-2.60596	-2.5213	-0.455963	-1.04083	-0.527818	-0.654037	-1.45213	-1.44932	-1.11629	-1.2433	-1.16655	-1.11579
ARID4B	ENST00000421364.5	39.4803	0.00700284	0.0775692	0.58293	0.573062	0.862468	0.817187	0.773562	0.717031	-1.16139	-1.1619	-0.889169	-1.01016	-1.01769	-1.07128
ZIC4	ENST00000484399.5	39.4571	0.00700879	0.0775979	-2.71827	-2.68659	-2.33883	-2.43078	-2.40693	-2.3872	-1.37592	-1.3293	-1.13927	-1.18997	-1.356	-1.20949
CDRT1	ENST00000571263.2	39.4513	0.00701028	0.0775979	-2.3098	-2.14709	-1.28827	-0.965594	-2.28533	-2.30773	-1.56995	-1.4888	-1.49534	-1.51265	-1.53156	-1.48675
CDYL	ENST00000328908.9	39.449	0.00701088	0.0775979	-2.09318	-2.06018	-2.2794	-2.32043	-2.26568	-2.31073	-1.46645	-1.35454	-1.05549	-1.12567	-1.13958	-1.05987
TRIM39-RPP21	ENST00000623385.3	39.4484	0.00701103	0.0775979	-0.136861	-0.541467	-0.404295	-0.134332	-1.87773	-1.81153	-1.19249	-1.22363	-1.13387	-1.24008	-1.23003	-1.11396
DCLK1	ENST00000379892.4	39.4471	0.00701135	0.0775979	-1.51711	-1.12629	0.351287	0.538973	0.160287	-0.106855	-0.908884	-0.987357	-0.766946	-0.750678	-0.720894	-0.664814
SOS1	ENST00000402219.8	39.4445	0.00701203	0.0775979	-0.0762393	0.0294261	0.426529	0.336323	0.43541	0.450431	-0.889252	-0.956855	-0.561379	-0.619822	-0.585304	-0.507979
ZNF625	ENST00000439556.3	39.433	0.00701499	0.0776185	0.515074	0.595944	0.86282	0.848391	0.915979	0.857401	-1.40048	-1.37155	-1.37734	-1.41279	-1.41568	-1.36031
ZC2HC1C	ENST00000674094.1	39.4226	0.00701764	0.0776357	-2.5598	-2.32285	-1.36867	-1.40429	-0.860585	-1.18848	-1.58137	-1.51238	-1.35613	-1.37842	-1.33735	-1.36716
POLD4	ENST00000530584.5	39.4144	0.00701976	0.0776469	-0.639485	-0.557467	-1.87897	-1.67896	-1.48621	-1.76691	-1.59358	-1.64857	-1.60398	-1.67695	-1.81307	-1.74977
ABCA5	ENST00000588877.5	39.403	0.0070227	0.0776652	-1.25232	-1.53753	-0.751693	-0.674143	-0.211733	-0.317873	-1.1091	-1.12025	-0.92298	-0.925229	-0.97884	-0.815797
GSAP	ENST00000441833.6	39.3959	0.00702453	0.0776652	-1.94948	-2.03408	-2.32068	-2.37888	-2.25888	-2.26854	-1.45857	-1.35919	-1.19121	-1.29561	-1.37732	-1.18662
FERMT1	ENST00000217289.9	39.3952	0.00702472	0.0776652	-0.304379	-0.365701	-2.36373	-3.00422	-1.71353	-1.828	-1.15412	-1.0438	-0.907154	-0.959631	-1.03358	-0.960864
PCGF1	ENST00000233630.11	39.3852	0.00702728	0.0776813	0.275809	0.290311	0.211615	0.175813	0.12984	0.105404	-0.913104	-0.820006	-1.01344	-1.00999	-0.917562	-1.15124
CD79B	ENST00000006750.8	39.3329	0.00704078	0.0778183	-1.79962	-1.71056	-2.33604	-2.55148	-2.53396	-2.51706	-1.58153	-1.55606	-1.54292	-1.66647	-1.73811	-1.71718
ZNF112	ENST00000337401.8	39.3239	0.00704313	0.0778192	-0.352061	-0.310013	0.0761429	0.230082	0.184627	0.214246	-1.21219	-1.10404	-1.10649	-1.143	-1.02034	-1.09691
PIK3IP1	ENST00000441972.5	39.3228	0.0070434	0.0778192	-2.06155	-2.05422	-0.903629	-1.18528	-1.70612	-1.67528	-1.23145	-1.22399	-1.11731	-1.07543	-1.14036	-1.21764
TCAF1	ENST00000479870.6	39.3198	0.00704417	0.0778192	0.903613	0.865414	1.22489	1.14471	1.1402	1.13311	-1.27205	-1.15278	-0.899474	-0.995621	-0.984508	-0.867551
CDKN2B	ENST00000276925.7	39.3114	0.00704636	0.0778312	-2.71573	-2.08926	-0.347781	-0.258203	-0.376011	-0.515851	-1.15579	-1.09137	-0.90327	-0.892973	-0.931026	-0.779485
PEG3	ENST00000650632.1	39.3032	0.00704849	0.0778425	-3.23374	-3.20135	-3.10264	-2.99481	-2.56948	-2.69259	-1.20707	-1.22843	-0.891747	-0.939361	-0.901123	-0.929114
PTGES3	ENST00000262033.11	39.2951	0.00705059	0.0778535	1.78145	1.84144	1.53417	1.43529	1.40146	1.35458	-1.11649	-1.0248	-0.775062	-0.907553	-0.826489	-0.826035
UGT3A1	ENST00000507113.5	39.2788	0.0070548	0.0778846	-2.09634	-1.91855	-2.58702	-2.64439	-2.62626	-2.58102	-1.11787	-1.02931	-0.970876	-1.11962	-1.02229	-1.10221
ANKRD20A4P	ENST00000357336.3	39.2757	0.00705562	0.0778846	-2.8783	-2.87837	-1.64485	-1.30278	-2.36915	-2.57558	-1.0646	-1.08211	-0.956895	-0.953881	-1.11925	-1.09327
NUF2	ENST00000367900.7	39.2673	0.00705779	0.0778923	0.957148	1.15868	0.513224	0.34403	0.123236	0.125904	-0.574841	-0.675932	-0.518212	-0.744524	-0.621788	-0.784199
TUBB	ENST00000327892.13	39.2645	0.00705852	0.0778923	2.23591	2.19161	2.24835	2.13577	1.82538	1.78816	-1.21552	-1.18733	-1.07958	-1.17878	-1.19556	-1.0971
ZNF212	ENST00000335870.7	39.2586	0.00706006	0.0778971	0.182774	0.189448	0.124853	0.0537551	-0.0849734	-0.125285	-1.00554	-1.05883	-0.85484	-1.04441	-0.983301	-1.03791
HNRNPA3	ENST00000677863.1	39.2525	0.00706163	0.0779023	-0.329731	-0.378229	0.558095	0.451506	0.0496729	0.257705	-0.496535	-0.492124	-0.189412	-0.240595	-0.395825	-0.308455
EPB41L4B	ENST00000374566.8	39.2305	0.00706736	0.0779532	-0.698628	-0.822642	-0.357225	-0.280764	-0.285674	-0.250954	-0.805006	-0.708762	-0.515798	-0.685261	-0.569699	-0.622171
ASPH	ENST00000522835.5	39.2228	0.00706937	0.0779632	-2.14552	-2.25986	-0.137556	0.0372832	0.0237485	-0.594999	-1.09949	-1.08344	-0.987381	-1.04827	-0.987367	-0.957912
ZNF706	ENST00000311212.9	39.1871	0.00707868	0.0780537	0.160526	0.218097	0.652268	0.54866	0.53789	0.577963	-0.486867	-0.392298	-0.405808	-0.473502	-0.437061	-0.365263
CLUAP1	ENST00000575134.1	39.1763	0.00708149	0.0780672	-0.0584611	-0.203741	0.71372	0.549696	0.802181	0.660197	-1.09575	-1.2203	-1.01809	-1.07323	-1.10636	-1.07225
RPLP2	ENST00000321153.9	39.1739	0.00708212	0.0780672	2.17153	2.21314	2.19009	2.02787	1.61279	1.53101	-0.686739	-0.592399	-0.673229	-0.826487	-0.956601	-0.895572
CRHR2	ENST00000471646.6	39.156	0.00708679	0.0780792	-1.52938	-1.32364	-2.62643	-2.70346	-2.68143	-2.37632	-1.33635	-1.29865	-1.14125	-1.35829	-1.39747	-1.29846
PDCD10	ENST00000471885.5	39.1522	0.00708779	0.0780792	-0.953796	-1.23122	-1.99417	-2.07695	-2.09469	-2.00329	-1.05103	-1.06199	-0.912941	-0.953126	-1.0522	-0.920698
SUMO4	ENST00000326669.6	39.1373	0.00709168	0.0780792	-0.416582	-0.393661	-0.0324599	-0.0657436	-0.280863	-0.190916	-0.947701	-0.859246	-0.737772	-0.938187	-0.841169	-0.709727
ARHGAP39	ENST00000377307.6	39.1373	0.00709169	0.0780792	-1.27081	-1.51065	-0.441664	-0.555634	-0.545758	-0.610684	-1.03046	-1.15064	-0.995808	-1.00707	-1.21413	-1.09235
HIKESHI	ENST00000278483.8	39.1357	0.0070921	0.0780792	0.574443	0.706421	0.586468	0.540027	0.00917112	-0.156778	-0.806948	-0.615492	-0.531266	-0.673822	-0.62708	-0.653043
NDUFB2	ENST00000475276.1	39.1341	0.00709251	0.0780792	-1.94658	-1.99431	-0.918904	-0.824803	-0.604489	-0.955755	-1.7038	-1.64673	-1.55436	-1.61915	-1.58701	-1.53565
LILRB5	ENST00000449561.3	39.1291	0.00709383	0.0780792	-2.43173	-2.46932	-1.61624	-1.80344	-1.81649	-1.91771	-1.03906	-1.00881	-0.862935	-0.885595	-0.847003	-0.867731
KHSRP	ENST00000398148.7	39.1284	0.00709401	0.0780792	0.739724	0.819773	0.823633	0.712718	0.279192	0.337886	-0.677608	-0.632393	-0.608671	-0.612008	-0.607765	-0.717087
DCX	ENST00000358070.10	39.1216	0.00709581	0.0780792	-2.27627	-2.42618	-0.455972	-0.421648	-0.746411	-0.156644	-1.42852	-1.36542	-0.903631	-0.92021	-0.948116	-0.746334
SCO1	ENST00000577427.1	39.1168	0.00709705	0.0780792	0.888019	0.974148	0.626767	0.637424	0.696986	0.683758	-0.857143	-0.800313	-0.917559	-0.990179	-0.992378	-0.966783
PTMA	ENST00000410064.5	39.1149	0.00709756	0.0780792	0.902088	0.803889	0.417992	0.303474	0.24162	0.12203	-0.876297	-1.12895	-0.769928	-0.701419	-0.985233	-0.87659
SLC6A15	ENST00000681220.1	39.1126	0.00709815	0.0780792	-2.48524	-2.52885	-2.38102	-2.38805	-2.34538	-2.32383	-1.12745	-1.19154	-0.818264	-0.862504	-0.868737	-0.744317
NEK11	ENST00000383366.9	39.1099	0.00709886	0.0780792	-2.02974	-2.20389	-0.868017	-0.572381	-0.0954288	-0.496403	-1.31018	-1.3111	-1.12908	-1.26428	-1.33368	-1.25614
SLC26A5	ENST00000456463.5	39.1096	0.00709895	0.0780792	-2.53059	-2.54275	-2.71702	-2.74381	-2.70585	-2.65836	-1.25881	-1.17845	-1.08097	-1.08575	-1.09381	-1.07203
NHSL1	ENST00000343505.9	39.1063	0.00709982	0.0780792	-0.050603	-0.0899489	0.484807	0.353517	0.239884	0.236823	-1.0405	-0.988973	-0.701613	-0.686818	-0.76476	-0.740934
ZNF14	ENST00000344099.4	39.097	0.00710226	0.0780938	0.277831	0.275478	0.475766	0.414622	0.491329	0.513235	-1.04381	-0.995243	-0.798454	-0.900829	-0.901863	-0.805883
DMKN	ENST00000472252.6	39.0901	0.00710406	0.078095	0.310592	0.147241	-1.91305	-2.04972	-1.59211	-1.00244	-1.64022	-1.5838	-1.52012	-1.56294	-1.66096	-1.58856
ARHGAP11A	ENST00000361627.8	39.088	0.00710462	0.078095	0.389543	0.421707	0.0262907	-0.192258	-0.434141	-0.382103	-1.13706	-1.12778	-0.901927	-0.99417	-0.974229	-0.868485
ARMC9	ENST00000683575.1	39.0839	0.00710569	0.078095	-0.745547	-0.87231	-1.80096	-2.14353	-2.00713	-1.93629	-1.01224	-1.03104	-0.973847	-1.09197	-1.01591	-1.08158
TTN	ENST00000460472.6	39.0772	0.00710744	0.0780964	-3.06069	-2.62735	-0.978699	-0.975808	-2.15825	-2.46866	-1.56966	-1.54218	-1.24992	-1.34166	-1.21333	-1.17311
XBP1	ENST00000216037.10	39.0741	0.00710827	0.0780964	0.125963	0.270686	0.98102	0.822463	0.894302	0.845528	-0.798133	-0.781415	-0.791869	-0.853951	-0.793408	-0.869424
VIT	ENST00000379241.7	39.0673	0.00711006	0.0780964	-2.84687	-2.81506	-1.2936	-1.25516	-0.985452	-0.371513	-1.54564	-1.42174	-1.24247	-1.28601	-1.25222	-1.18243
R3HCC1	ENST00000265806.12	39.0576	0.00711261	0.0780964	-1.39503	-1.18444	0.0143456	-0.216524	-0.561742	-0.669107	-1.05471	-1.00722	-1.05725	-1.1277	-1.23521	-1.24337
SMURF2	ENST00000262435.14	39.0519	0.00711409	0.0780964	-0.432121	-0.319791	0.0739459	0.0465459	-0.0149687	0.0515616	-0.640423	-0.643969	-0.404241	-0.555776	-0.462335	-0.407115
ZNF567	ENST00000682579.1	39.051	0.00711435	0.0780964	0.586482	0.639584	0.418037	0.431249	0.468119	0.463855	-1.34692	-1.20879	-0.886875	-0.833774	-0.880028	-0.918693
SNCA	ENST00000420646.6	39.0461	0.00711563	0.0780964	-2.22473	-2.11822	-0.371909	-0.677638	-1.79874	-1.46444	-0.731795	-0.81181	-0.37243	-0.469305	-0.477999	-0.443177
CCDC30	ENST00000660938.1	39.0455	0.00711579	0.0780964	-2.66901	-2.59769	-2.03941	-2.16978	-2.28792	-2.29329	-1.39733	-1.42626	-1.25638	-1.25035	-1.19011	-1.20539
CEP170	ENST00000366544.5	39.0452	0.00711586	0.0780964	-2.08283	-2.00306	-0.367558	-0.204242	-0.660785	-0.147581	-0.973277	-0.867448	-0.721451	-0.820737	-0.740667	-0.717593
CLEC4G	ENST00000328853.10	39.0413	0.00711689	0.0780964	-1.924	-2.09026	-2.5284	-2.58349	-2.56539	-2.54928	-1.59296	-1.49353	-1.51811	-1.57592	-1.56883	-1.63205
INTS12	ENST00000451321.6	39.0368	0.00711809	0.0780974	-0.152229	-0.22846	0.316259	0.409698	0.522112	0.372631	-1.16575	-1.17494	-0.991677	-1.11516	-1.1704	-1.12696
FAM120C	ENST00000328235.4	39.0021	0.00712722	0.0781669	-1.70666	-1.56333	-0.545988	-0.787777	-0.833455	-0.878327	-0.633757	-0.672459	-0.523737	-0.661643	-0.672571	-0.711333
P4HB	ENST00000680400.1	38.9993	0.00712797	0.0781669	-0.127212	-0.178324	-0.396809	-0.407314	-1.458	-1.91089	-1.58534	-1.58592	-1.30362	-1.47827	-1.5025	-1.55679
COL6A2	ENST00000310645.9	38.9945	0.00712924	0.0781669	-0.703274	-0.369851	-0.711954	-0.844379	-1.75926	-1.7564	-1.67437	-1.74335	-1.68022	-1.67431	-1.9257	-1.89356
GJC1	ENST00000590758.3	38.9922	0.00712984	0.0781669	-0.161947	-0.1154	-0.0807293	-0.202832	-0.58142	-0.545409	-0.757147	-0.770015	-0.380953	-0.428814	-0.48701	-0.389422
AJAP1	ENST00000378191.5	38.9904	0.00713032	0.0781669	-1.08851	-1.25845	-0.675411	-0.704652	-0.580401	-0.597669	-0.943381	-1.07071	-0.57067	-0.548018	-0.620677	-0.591744
MAPK4	ENST00000400384.7	38.9875	0.00713108	0.0781669	-0.291989	-0.231023	0.120422	0.0519127	-0.0511777	-0.0817847	-1.30707	-1.40497	-1.09466	-1.17393	-1.23695	-1.21276
MYORG	ENST00000297625.8	38.9553	0.00713961	0.0782482	-0.13679	-0.121753	-0.0253265	-0.016196	0.120117	0.199186	-1.1463	-1.11643	-0.954522	-0.930292	-0.938382	-0.909082
SHMT1	ENST00000352886.10	38.9433	0.00714278	0.0782709	-1.82978	-2.05429	-0.781505	-0.40015	-2.05903	-1.99436	-1.3582	-1.32828	-1.1794	-1.24006	-1.349	-1.28855
AHDC1	ENST00000247087.10	38.9335	0.00714537	0.078287	-2.2352	-2.2687	-0.624924	-0.867662	-1.11357	-0.72752	-1.39343	-1.44546	-1.16075	-1.19659	-1.21218	-1.13256
GMIP	ENST00000203556.9	38.9261	0.00714733	0.0782964	-0.562486	-0.480517	-0.370751	-0.37262	-0.679178	-0.664395	-1.2477	-1.22592	-1.1296	-1.38243	-1.35408	-1.43831
MTOR	ENST00000361445.9	38.9211	0.00714866	0.0782988	0.776111	0.671448	0.552667	0.514294	0.325761	0.303354	-0.9744	-0.861377	-0.765412	-0.818169	-0.746967	-0.804216
ORC1	ENST00000371568.8	38.9102	0.00715154	0.0783182	0.701435	0.706816	0.0905736	-0.198397	-0.656368	-0.96124	-1.04285	-1.02913	-0.92838	-1.13548	-1.11765	-1.01723
RGS12	ENST00000382788.7	38.8977	0.00715487	0.0783363	-0.705737	-0.866184	-0.0732105	-0.159966	-0.352823	-0.39632	-1.64275	-1.76396	-1.54192	-1.63389	-1.60981	-1.64686
PAM16	ENST00000577031.5	38.8956	0.00715542	0.0783363	-1.07771	-1.2001	-0.831106	-0.777643	-0.674197	-0.670196	-1.43576	-1.52916	-1.37677	-1.41998	-1.4786	-1.42641
PEX5L	ENST00000468741.5	38.8821	0.00715901	0.0783579	-1.95208	-2.18597	-1.20731	-1.11646	-2.14025	-1.99361	-1.40897	-1.48976	-1.08039	-1.14506	-1.11173	-1.08288
STARD9	ENST00000290607.12	38.8788	0.0071599	0.0783579	-0.375454	-0.322821	0.193714	0.176634	0.0192527	0.168051	-0.795642	-0.814924	-0.65149	-0.742487	-0.802783	-0.859975
RBFA	ENST00000262197.7	38.8757	0.00716072	0.0783579	0.288895	0.0656786	-0.124527	-0.0986371	-0.741239	-0.641637	-0.859087	-0.873151	-0.815527	-0.924056	-0.95545	-0.970686
MS4A4A	ENST00000681157.1	38.8604	0.0071648	0.0783845	-2.6545	-2.62703	-2.4244	-2.46665	-2.53483	-2.55491	-0.997518	-0.920157	-0.960052	-0.977323	-0.963962	-0.971802
DDX5	ENST00000225792.10	38.8578	0.0071655	0.0783845	-0.362344	-0.759109	0.937402	0.759858	0.726031	0.771297	-0.588473	-0.616262	-0.486953	-0.483304	-0.471891	-0.548787
ATP5MK	ENST00000369815.6	38.8531	0.00716674	0.0783845	0.935353	1.02936	0.545614	0.548018	0.216993	0.384227	-1.29222	-1.41606	-1.20985	-1.31603	-1.33913	-1.27315
TSLP	ENST00000379706.4	38.8499	0.0071676	0.0783845	-0.759671	-1.06558	-2.72258	-2.78909	-2.15212	-2.59277	-1.21371	-1.2029	-1.132	-1.11259	-1.04491	-1.07975
PARD3	ENST00000374789.8	38.8456	0.00716875	0.0783848	-0.105635	-0.129926	0.368323	0.319017	0.326625	0.201053	-0.82109	-0.913289	-0.774007	-0.855741	-0.917552	-0.918631
SLC1A1	ENST00000262352.8	38.8332	0.00717204	0.0784087	0.31617	0.350624	-0.0749754	-0.215922	0.318144	0.284985	-1.02698	-1.07232	-0.938544	-0.916697	-0.973991	-0.848008
ANK2	ENST00000506722.5	38.8213	0.00717523	0.0784313	-2.69308	-2.69765	-2.39607	-2.40763	-2.48367	-2.39579	-1.40033	-1.33356	-0.93638	-1.02348	-0.913238	-0.762974
EFCAB3	ENST00000305286.8	38.8128	0.0071775	0.078444	-2.67946	-2.65241	-2.17376	-2.04302	-2.08397	-2.19579	-1.0552	-0.99601	-1.09793	-1.17793	-1.07709	-1.03568
MARS1	ENST00000262027.10	38.7863	0.00718456	0.0785053	0.848886	0.808891	0.551443	0.395768	0.250107	0.260314	-0.871006	-0.878227	-0.92133	-1.04588	-1.05344	-1.0641
AFF2	ENST00000370457.9	38.7806	0.00718611	0.0785053	0.0989335	-0.0592184	0.538761	0.47356	0.630354	0.591438	-1.4283	-1.43924	-1.34718	-1.4975	-1.61505	-1.5408
HINFP	ENST00000350777.7	38.7793	0.00718645	0.0785053	0.336181	0.20566	0.0845582	-0.000299143	-0.281023	-0.313429	-1.12306	-1.10918	-0.800062	-0.933718	-0.939044	-0.801103
MAP3K19	ENST00000392917.8	38.7695	0.00718907	0.0785218	-2.57927	-2.62939	-2.45493	-2.39801	-2.33789	-2.33431	-1.44495	-1.43039	-1.27693	-1.36636	-1.3522	-1.43402
TAOK3	ENST00000537952.1	38.7594	0.00719178	0.0785302	-0.428346	-0.115733	0.863373	0.742354	0.73231	0.744627	-1.01275	-1.03086	-0.891507	-0.816356	-0.863479	-0.804515
HMMR	ENST00000353866.7	38.7538	0.00719328	0.0785302	1.20554	1.34708	0.628526	0.583326	0.280757	-0.000142273	-1.09519	-0.96881	-0.924235	-1.02276	-0.983161	-0.986682
ABCA1	ENST00000374733.1	38.749	0.00719455	0.0785302	-2.39223	-2.26923	-2.22797	-2.29693	-1.77506	-1.84512	-1.33942	-1.34693	-1.27267	-1.29463	-1.28355	-1.32212
GPC2	ENST00000292377.4	38.7487	0.00719465	0.0785302	-0.135358	-0.199758	0.370468	0.262529	-0.249324	-0.383989	-0.972727	-0.99326	-0.882321	-0.999305	-1.15434	-1.1247
LTA4H	ENST00000552789.5	38.7458	0.00719541	0.0785302	-1.88512	-1.88047	-1.80242	-1.83096	-1.77889	-1.76921	-0.954272	-0.873095	-0.811234	-1.0249	-0.832732	-0.824844
FADS2	ENST00000522056.5	38.7401	0.00719696	0.078535	1.42669	1.31802	1.25023	1.14996	0.84635	0.791938	-1.51813	-1.46644	-1.28652	-1.41664	-1.49953	-1.54152
TEC	ENST00000381501.8	38.7303	0.00719958	0.0785514	-0.215736	-0.27583	-0.966504	-1.19859	-0.427712	-0.362657	-1.14166	-1.20797	-0.981487	-1.03488	-1.02189	-1.06415
PLS1	ENST00000457734.7	38.7033	0.00720682	0.0786134	0.540037	0.679113	-0.356811	-0.312569	-0.309233	-0.599029	-0.588295	-0.498963	-0.402707	-0.473976	-0.414292	-0.416082
HMGN5	ENST00000358130.7	38.69	0.0072104	0.0786134	1.38954	1.49712	0.981604	0.864083	0.891368	0.944991	-1.4349	-1.43553	-1.07645	-1.21824	-1.13939	-1.17754
GXYLT1	ENST00000398675.8	38.6881	0.00721091	0.0786134	0.168157	0.225907	0.333239	0.32947	0.453368	0.419851	-0.459648	-0.38236	-0.258144	-0.398856	-0.242255	-0.270736
MFAP3	ENST00000439768.2	38.6873	0.00721113	0.0786134	-0.246917	-0.49674	0.426359	0.516683	0.430979	0.450855	-1.22152	-1.03101	-0.928169	-0.9368	-1.01014	-1.01576
PPARGC1A	ENST00000264867.7	38.6814	0.00721273	0.0786134	-0.894677	-0.691566	-0.352988	-0.449315	0.00841235	0.058346	-0.96308	-0.783049	-0.561193	-0.730282	-0.672348	-0.626648
GOLGA1	ENST00000373555.9	38.6801	0.00721308	0.0786134	-0.343905	-0.174383	0.375707	0.292746	0.342096	0.318579	-1.15263	-1.2031	-1.06544	-1.22483	-1.22517	-1.03547
FILIP1L	ENST00000383694.3	38.6797	0.00721317	0.0786134	-1.68833	-1.39647	-0.232516	-0.443402	-0.486283	-0.531856	-1.06922	-0.984909	-0.959536	-1.07447	-0.947139	-1.03042
RPL13	ENST00000567815.5	38.6687	0.00721616	0.0786134	1.33796	1.33463	1.24323	1.09445	0.704114	0.785849	-1.40778	-1.36894	-1.19768	-1.33972	-1.40825	-1.41235
TMEM43	ENST00000432444.1	38.6679	0.00721636	0.0786134	-0.463455	-0.401522	0.292136	0.385089	0.321235	0.118691	-1.63236	-1.70195	-1.47375	-1.5285	-1.60867	-1.57643
RFX3	ENST00000302303.5	38.6677	0.00721642	0.0786134	-0.170109	-0.128239	0.686017	0.756888	0.347399	0.118655	-1.52628	-1.3891	-1.26301	-1.31483	-1.28466	-1.29879
CFAP20DC	ENST00000472469.5	38.6616	0.00721806	0.0786192	-1.17573	-1.10726	-2.10884	-1.89188	-1.4716	-1.54817	-1.18539	-1.23048	-0.949352	-1.02152	-0.998542	-0.948708
SFT2D2	ENST00000271375.7	38.6516	0.00722075	0.0786363	0.0476812	0.0569423	0.531522	0.412427	0.387896	0.427876	-0.452985	-0.357324	-0.248985	-0.265347	-0.32167	-0.252092
FAM168A	ENST00000356467.5	38.6463	0.00722219	0.0786399	0.380703	0.358912	0.816411	0.750285	0.606813	0.701969	-1.04547	-1.06083	-0.660687	-0.731499	-0.727966	-0.737588
PTPRO	ENST00000674388.1	38.6394	0.00722404	0.0786479	-2.16322	-2.69533	-0.669224	-0.763821	-0.676347	-0.775852	-1.31412	-1.23625	-0.922612	-0.884683	-0.868419	-0.814289
TPD52	ENST00000379097.7	38.635	0.00722524	0.0786488	0.0347804	-0.178641	-1.63894	-1.50063	-0.941217	-0.609936	-1.3684	-1.35257	-1.11695	-1.2216	-1.08189	-1.08977
MASP2	ENST00000400897.8	38.6278	0.00722719	0.0786513	-0.590177	-0.506986	-0.100054	0.0180472	-0.204449	-0.20253	-1.16268	-1.14559	-1.0504	-1.16527	-1.05598	-1.12736
OS9	ENST00000257966.12	38.6221	0.00722873	0.0786513	-1.99357	-1.91367	-1.90144	-1.87768	-1.6255	-1.66232	-1.27966	-1.38329	-1.33731	-1.41114	-1.46189	-1.39945
STAMBP	ENST00000683149.1	38.6195	0.00722942	0.0786513	-2.03624	-1.97536	-2.4011	-2.51787	-2.43381	-2.49955	-0.70241	-0.645195	-0.376379	-0.525065	-0.614557	-0.516021
MAGED2	ENST00000347546.8	38.6137	0.007231	0.0786513	-0.167945	-0.103682	0.329792	0.234849	0.148116	0.119493	-1.44055	-1.41074	-1.1798	-1.35256	-1.24841	-1.22413
TPST1	ENST00000304842.6	38.6066	0.0072329	0.0786513	0.442277	0.422449	0.651567	0.561812	0.760435	0.763878	-1.03329	-1.0818	-0.941797	-1.02731	-1.0307	-1.07929
MATR3	ENST00000394800.6	38.6055	0.00723321	0.0786513	-0.0864678	-0.219557	-2.00256	-2.12577	-2.29452	-1.71635	-0.935773	-1.03343	-0.772028	-0.792047	-0.750847	-0.780791
SLC1A2	ENST00000645303.1	38.5976	0.00723536	0.0786513	-2.73413	-2.78353	-2.14909	-2.26738	-1.55232	-1.82221	-1.12854	-1.21365	-1.00763	-1.15493	-0.941258	-0.980971
HDGF	ENST00000537739.5	38.5925	0.00723672	0.0786513	1.42204	1.40929	1.21017	1.09022	0.920811	0.830754	-0.923617	-1.01858	-0.875491	-0.912406	-1.07845	-1.02237
GRM7	ENST00000435689.5	38.5914	0.00723703	0.0786513	-2.35389	-2.33042	-0.39047	-0.867311	-1.57828	-1.54858	-1.43291	-1.38536	-1.30325	-1.43901	-1.52703	-1.51878
NDUFB4	ENST00000184266.3	38.589	0.00723767	0.0786513	1.21932	1.22389	0.946721	0.815259	0.769316	0.767826	-0.883438	-0.913108	-0.903842	-1.02329	-0.821058	-0.843214
BCAS3	ENST00000390652.9	38.5888	0.00723774	0.0786513	-1.99402	-2.0204	-0.527527	-0.904656	-1.00709	-0.980952	-1.31634	-1.24602	-1.22327	-1.32309	-1.54033	-1.4821
SPATA5	ENST00000274008.5	38.5512	0.00724792	0.0787498	0.174444	0.161534	-0.0597135	-0.131243	-0.278549	-0.400003	-0.555697	-0.500447	-0.169398	-0.269502	-0.333253	-0.279434
APBB3	ENST00000357560.9	38.5217	0.00725595	0.0788249	-2.33462	-2.45421	-0.921343	-1.29641	-1.25348	-1.24069	-1.54836	-1.55867	-1.49359	-1.66987	-1.6522	-1.56725
CAMK2N2	ENST00000296238.4	38.5127	0.0072584	0.0788377	-0.38685	-0.484331	0.129526	0.0272779	-0.276704	-0.323074	-1.49529	-1.52837	-1.53236	-1.60911	-1.6706	-1.79302
COX7B	ENST00000475465.1	38.5063	0.00726013	0.0788377	1.21147	1.29924	0.865475	0.928104	0.867294	0.800292	-0.955021	-1.04703	-0.907036	-0.779069	-0.933707	-0.993092
CLN6	ENST00000565471.6	38.5018	0.00726136	0.0788377	-1.29865	-1.5118	-2.09435	-2.18968	-2.11219	-2.12897	-1.34563	-1.3994	-1.30155	-1.38504	-1.55133	-1.53825
SALL2	ENST00000614342.1	38.4975	0.00726254	0.0788377	1.27614	1.25277	1.09524	0.978846	0.659769	0.760339	-1.28884	-1.32445	-1.19591	-1.25107	-1.23138	-1.20268
CXXC5	ENST00000511048.1	38.4968	0.00726272	0.0788377	0.162788	0.299148	0.757791	0.695427	0.662625	0.655909	-1.25311	-1.25801	-1.08425	-1.09576	-1.17339	-1.14104
SPR	ENST00000234454.6	38.4861	0.00726563	0.0788571	0.290788	0.179805	-1.17103	-1.60827	-1.20009	-1.44521	-1.16244	-1.18458	-1.10034	-1.20779	-1.24076	-1.23813
MUC4	ENST00000466475.5	38.4669	0.00727086	0.0789018	-2.17878	-2.14849	-2.5861	-2.82908	-3.0544	-3.02339	-1.80251	-1.75278	-1.67257	-1.67479	-1.81968	-1.79783
SNAI3	ENST00000332281.6	38.4565	0.0072737	0.0789198	-0.758109	-0.716959	-1.16842	-0.934776	-1.71369	-1.60354	-1.59051	-1.46096	-1.50627	-1.62792	-1.82344	-1.75225
VSIG1	ENST00000415430.7	38.4526	0.00727476	0.0789198	-0.904117	-0.975265	-1.97122	-1.6396	-2.16291	-2.30724	-1.65467	-1.75707	-1.4461	-1.3443	-1.33283	-1.38791
PRAMEF17	ENST00000376098.4	38.4346	0.00727969	0.0789612	-2.68733	-2.65629	-2.20642	-2.04891	-2.24154	-2.23674	-0.979207	-0.868826	-0.777351	-0.850575	-0.821321	-0.803079
STBD1	ENST00000237642.7	38.4304	0.00728085	0.0789615	-0.127944	-0.00848868	-1.56087	-2.05731	-0.418852	-0.321396	-0.829777	-0.793718	-0.765059	-0.864724	-0.861029	-0.818603
NUB1	ENST00000413040.7	38.4195	0.00728382	0.0789816	-0.16999	-0.224233	0.351356	0.267717	0.279314	0.165385	-1.04468	-1.14996	-0.98152	-1.02702	-1.01389	-1.12856
UBE3B	ENST00000342494.8	38.4078	0.00728702	0.0789988	-0.262676	-0.141928	0.234506	0.229914	-0.0413768	-0.0220641	-1.29512	-1.38578	-1.00479	-1.08218	-1.18285	-1.11756
ADRA2A	ENST00000280155.4	38.4055	0.00728764	0.0789988	-0.290567	-0.380593	-1.25669	-1.08395	-0.683032	-0.811442	-1.31139	-1.2533	-0.866057	-1.01314	-1.02656	-1.00829
KHDRBS1	ENST00000327300.12	38.3994	0.00728932	0.0790048	1.46103	1.45878	1.47483	1.41284	1.26039	1.25992	-0.57479	-0.467177	-0.447416	-0.561097	-0.51147	-0.527895
OR52E8	ENST00000537935.1	38.3896	0.00729202	0.0790159	-1.19704	-0.944587	-2.44522	-2.10399	-2.4865	-2.46659	-1.39956	-1.52482	-1.26456	-1.33168	-1.43261	-1.33396
SLC6A6	ENST00000610642.4	38.3844	0.00729344	0.0790159	-0.659367	-0.431334	-1.67655	-1.56302	-1.1424	-0.983093	-1.34185	-1.22871	-1.11935	-1.26325	-1.27307	-1.3501
PLEKHG4	ENST00000450733.5	38.3834	0.00729371	0.0790159	-2.31342	-2.15109	-2.7086	-2.74701	-2.89195	-2.8151	-1.42667	-1.3139	-1.25516	-1.38069	-1.4099	-1.37351
PADI2	ENST00000375486.9	38.3793	0.00729483	0.0790159	-0.472748	-0.460619	-2.25356	-2.12536	-2.4935	-1.94724	-0.719991	-0.839465	-0.621949	-0.682747	-0.862599	-0.783464
IL18BP	ENST00000393703.9	38.367	0.00729821	0.0790404	-2.5404	-2.47443	-2.32052	-2.3289	-2.2857	-2.28157	-1.62102	-1.56021	-1.37545	-1.482	-1.51059	-1.48316
EYA4	ENST00000683325.1	38.3489	0.00730319	0.0790615	-2.0708	-2.54943	-0.899791	-0.94267	-0.723399	-0.602197	-1.66429	-1.64993	-1.30724	-1.23526	-1.15993	-1.02003
SMARCD1	ENST00000394963.9	38.344	0.00730454	0.0790615	0.827661	0.819947	0.86587	0.823506	0.544825	0.44363	-1.08609	-0.976061	-0.930907	-0.893676	-1.00136	-0.9039
TP53TG3B	ENST00000341305.6	38.3401	0.0073056	0.0790615	-2.76806	-2.7371	-2.66007	-2.71707	-2.53008	-2.51913	-2.6412	-2.61017	-2.52758	-2.58476	-2.36702	-2.40083
PTPRD	ENST00000486161.5	38.3367	0.00730654	0.0790615	-2.3047	-2.4193	-0.0302878	0.0336628	0.339295	-0.407081	-1.21174	-1.32493	-1.21779	-1.35083	-1.24905	-1.19382
LYNX1	ENST00000621401.4	38.3365	0.00730659	0.0790615	-0.772651	-0.772017	-1.30197	-1.47516	-1.01298	-1.02398	-1.52488	-1.59693	-1.34182	-1.32813	-1.52537	-1.50321
SLC26A5	ENST00000445809.5	38.3343	0.0073072	0.0790615	-2.53077	-2.51947	-2.71007	-2.73618	-2.69862	-2.64848	-1.23773	-1.04574	-1.04591	-0.986914	-1.02795	-0.978483
PIP4K2B	ENST00000619039.5	38.328	0.00730892	0.0790615	0.650274	0.651223	1.02654	0.943482	0.882467	0.837409	-0.57261	-0.628449	-0.403581	-0.476442	-0.611272	-0.600139
SLC6A15	ENST00000680780.1	38.3273	0.00730913	0.0790615	-2.45962	-2.46335	-2.27434	-2.31939	-2.36261	-2.3722	-1.10431	-1.11426	-0.803803	-0.811858	-0.861377	-0.688516
MAPK10	ENST00000359221.8	38.3013	0.00731628	0.0791267	-2.62247	-2.57361	-2.21858	-2.31744	-2.24788	-2.2311	-1.41785	-1.44255	-1.08676	-1.16122	-1.18519	-1.09707
RAB3B	ENST00000371655.4	38.2789	0.00732248	0.0791625	0.580226	0.555266	0.351036	0.304346	0.280055	0.340749	-0.875829	-0.860537	-0.513516	-0.572668	-0.580457	-0.489721
TGFBR1	ENST00000374994.9	38.2761	0.00732325	0.0791625	-0.729753	-0.868667	-0.06712	-0.110374	-0.365215	-0.221093	-0.318296	-0.273999	-0.139086	-0.154536	-0.183837	-0.0941251
MAP1LC3B	ENST00000268607.10	38.272	0.00732437	0.0791625	-2.58602	-1.91806	0.643622	0.465896	-0.0310942	-0.453258	-0.70527	-0.666473	-0.68663	-0.695275	-0.588073	-0.608774
SEL1L	ENST00000336735.9	38.2693	0.00732511	0.0791625	0.277301	0.22783	0.607815	0.521481	0.586354	0.62988	-0.365786	-0.334499	-0.0378144	-0.113985	-0.11693	-0.0278962
MID1	ENST00000616003.4	38.269	0.00732521	0.0791625	-1.10338	-0.805462	0.261651	0.205388	-0.0123253	-0.174103	-1.2445	-1.20834	-1.15963	-1.18342	-1.20433	-1.04331
NEMP1	ENST00000300128.9	38.2621	0.00732711	0.079171	0.307235	0.307073	0.423679	0.319723	-0.0034459	-0.0687232	-0.521605	-0.445437	-0.276036	-0.314829	-0.271218	-0.196455
TCEAL3	ENST00000243286.7	38.25	0.00733047	0.0791932	0.420112	0.398447	0.826588	0.687649	0.916205	0.893246	-1.34447	-1.3367	-1.20056	-1.23537	-1.17202	-1.32417
EHD1	ENST00000621096.4	38.2466	0.00733141	0.0791932	-0.467187	-0.574228	-0.0166378	-0.0213073	-0.393359	-0.500842	-1.391	-1.44011	-1.25054	-1.28214	-1.44658	-1.45828
PDZRN3	ENST00000263666.9	38.2407	0.00733302	0.0791975	-0.036342	-0.0105494	-0.00979291	-0.128179	0.377866	0.33044	-0.784291	-0.652914	-0.499731	-0.621887	-0.546272	-0.557897
COLCA2	ENST00000610738.5	38.2275	0.00733669	0.0791975	-0.583966	-0.645276	-2.2642	-1.94823	-1.53363	-1.26685	-1.39707	-1.2526	-1.24248	-1.23393	-1.24184	-1.18376
PDE6G	ENST00000571224.5	38.2273	0.00733675	0.0791975	-2.03276	-1.99407	-2.1876	-2.14723	-2.23122	-2.20898	-1.74691	-1.64699	-1.66487	-1.73612	-1.84539	-1.84767
SLC9A5	ENST00000299798.16	38.2213	0.00733839	0.0791975	-0.375383	-0.462237	-2.65075	-2.88077	-2.33873	-1.71298	-0.968777	-1.05471	-0.881086	-0.889708	-1.14971	-1.1521
NOP16	ENST00000614830.5	38.2161	0.00733985	0.0791975	0.878016	0.934172	0.421897	0.342695	0.359942	0.198535	-1.1391	-1.10862	-1.14726	-1.15761	-1.26612	-1.1701
S100A16	ENST00000368706.9	38.2156	0.00733999	0.0791975	0.134915	0.155748	-1.17326	-1.6103	-0.353273	-0.3826	-1.58655	-1.46219	-1.47422	-1.46919	-1.50601	-1.61159
LCN10	ENST00000341040.11	38.2131	0.00734068	0.0791975	-0.805822	-0.833778	-2.26943	-2.54559	-2.20098	-2.63526	-1.62473	-1.66216	-1.51558	-1.61938	-1.80592	-1.66093
NHEJ1	ENST00000356853.10	38.2037	0.00734328	0.0791975	-0.162141	-0.226146	-0.309103	-0.409628	-0.630319	-0.611655	-0.842361	-0.889654	-0.477345	-0.553914	-0.514402	-0.599656
PDC	ENST00000497198.1	38.2034	0.00734337	0.0791975	-2.59614	-2.572	-1.40738	-1.12416	-2.30834	-2.05802	-1.82126	-1.689	-1.4663	-1.47465	-1.44925	-1.3577
NEK10	ENST00000383771.8	38.2017	0.00734385	0.0791975	-2.65959	-2.7365	-2.34443	-2.21973	-0.960184	-1.37827	-1.56107	-1.57361	-1.33942	-1.39075	-1.39339	-1.30738
GSDMB	ENST00000418519.6	38.2005	0.00734417	0.0791975	-2.01122	-2.09844	-2.24981	-2.15898	-1.66962	-1.73914	-1.67463	-1.75038	-1.69134	-1.59008	-1.51534	-1.64455
CELSR2	ENST00000271332.4	38.1958	0.00734547	0.0791994	0.0322376	-0.0775004	0.606389	0.496822	0.188833	0.235102	-1.06944	-1.02687	-0.803491	-0.972842	-1.09386	-0.981843
CALHM5	ENST00000368599.4	38.1794	0.00735002	0.0792278	-1.98283	-2.19986	-1.04869	-1.12158	-1.36252	-1.16735	-1.20559	-1.19131	-0.552638	-0.680136	-0.527438	-0.586563
DYNC2LI1	ENST00000260605.12	38.175	0.00735124	0.0792278	0.181853	0.285746	0.59051	0.636406	0.774297	0.683746	-0.664322	-0.629102	-0.691651	-0.735151	-0.719755	-0.808161
FXYD6	ENST00000526014.6	38.1742	0.00735148	0.0792278	0.560156	0.465404	1.1726	1.04583	0.950038	0.885955	-1.1511	-1.18162	-1.14268	-1.17549	-1.20653	-1.17231
MPP2	ENST00000622681.4	38.1654	0.00735394	0.0792422	-2.37931	-2.3654	-2.06631	-2.13391	-1.88647	-1.74677	-1.16234	-1.22745	-1.06793	-1.14165	-1.11505	-1.1219
TP53TG3D	ENST00000398664.4	38.1457	0.00735941	0.0792862	-2.76729	-2.73639	-2.65932	-2.71634	-2.52992	-2.51897	-2.38895	-2.33094	-2.24941	-2.28719	-2.11881	-2.09208
FAM78B	ENST00000456900.1	38.1386	0.0073614	0.0792862	-2.67701	-2.43994	-0.742211	-1.04863	-1.77916	-2.04575	-0.880779	-0.937398	-0.813383	-0.843876	-0.943173	-0.961326
MTCL1	ENST00000518815.1	38.135	0.00736238	0.0792862	-0.64571	-0.8066	-0.847722	-0.896767	-1.71588	-1.50908	-1.39497	-1.44251	-1.21857	-1.23072	-1.15973	-1.17767
GINS4	ENST00000276533.4	38.1346	0.00736251	0.0792862	0.275873	0.148297	-0.331271	-0.337657	-0.93336	-0.677809	-0.869609	-0.805676	-0.567864	-0.757257	-0.784085	-0.707152
BCLAF3	ENST00000379687.7	38.1209	0.00736632	0.0793122	-0.486404	-0.641278	-0.0380639	-0.0223464	-0.119788	-0.0701858	-0.985279	-0.771645	-0.551928	-0.620613	-0.62482	-0.565382
NELFE	ENST00000375429.8	38.1178	0.00736718	0.0793122	0.857487	0.872587	0.688515	0.631582	0.408504	0.272359	-1.40185	-1.4154	-1.27689	-1.36183	-1.4844	-1.45502
ARHGAP20	ENST00000527598.1	38.1105	0.00736921	0.0793219	-2.76695	-2.65039	-2.36049	-2.24224	-2.02613	-1.89793	-1.19483	-1.12713	-0.743866	-0.874327	-0.830542	-0.807471
EPHA3	ENST00000336596.7	38.1015	0.00737172	0.0793338	-3.12706	-2.01028	0.929322	0.933323	0.827986	0.817262	-1.07579	-0.947925	-0.829596	-0.831442	-0.818043	-0.702527
ABCA8	ENST00000586539.6	38.0918	0.00737443	0.0793338	-2.89991	-2.1814	-0.485177	-0.391256	-0.191298	-0.0512494	-1.20527	-1.12196	-1.00449	-0.984374	-0.962102	-0.942247
GNB5	ENST00000261837.12	38.0891	0.0073752	0.0793338	-0.836403	-0.81716	-0.179172	-0.311582	-0.357284	-0.459434	-0.751158	-0.836595	-0.468642	-0.459013	-0.512237	-0.501333
GNAO1	ENST00000262493.12	38.0828	0.00737697	0.0793338	-1.70495	-1.21152	0.0617027	-0.00694366	0.114689	0.162005	-1.11871	-1.14734	-0.72159	-0.768926	-0.828122	-0.848368
MDH1B	ENST00000432911.5	38.08	0.00737774	0.0793338	-2.67586	-2.28517	-0.593183	-0.76892	-0.829315	-0.419901	-0.593699	-0.44756	-0.469278	-0.563646	-0.616666	-0.474013
ACTR5	ENST00000243903.6	38.0789	0.00737804	0.0793338	0.174685	0.170386	0.0929705	0.020414	-0.0896995	-0.0838361	-0.810839	-0.843823	-0.826871	-0.87307	-0.859166	-0.968135
DPYSL2	ENST00000311151.9	38.07	0.00738052	0.0793338	1.16124	1.08984	1.62306	1.52014	1.4236	1.40293	-0.843506	-0.830746	-0.588667	-0.598485	-0.705703	-0.678297
PACS1	ENST00000320580.9	38.0696	0.00738066	0.0793338	0.393252	0.353058	0.823465	0.712359	0.702829	0.69533	-1.38916	-1.39104	-1.33764	-1.28229	-1.48207	-1.4142
KMT5A	ENST00000330479.8	38.0679	0.00738111	0.0793338	-1.23731	-1.41915	-1.13568	-1.33569	-2.13458	-2.10175	-1.21655	-1.08517	-0.896727	-0.90155	-0.949043	-0.916461
TIMELESS	ENST00000229201.4	38.0647	0.00738202	0.0793338	1.06011	0.949323	0.780917	0.659582	0.377283	0.28098	-1.04856	-0.877706	-0.752828	-0.951394	-1.02888	-1.00326
KCNAB3	ENST00000303790.3	38.0568	0.00738423	0.0793338	-0.56623	-0.478679	-1.1544	-1.33591	-1.02114	-1.08022	-1.39489	-1.30319	-1.05524	-1.07431	-1.20131	-1.14522
RNASE1	ENST00000340900.3	38.0555	0.0073846	0.0793338	-0.950237	-1.35181	-2.37353	-2.42871	-2.41368	-2.39469	-1.71438	-1.74881	-1.61836	-1.64242	-1.6823	-1.66936
NNT	ENST00000654405.1	38.0543	0.00738494	0.0793338	-2.25371	-2.19165	-1.78818	-1.86465	-2.03022	-1.97802	-0.686847	-0.699134	-0.601647	-0.676755	-0.685453	-0.684489
SLC25A12	ENST00000263812.8	38.0484	0.0073866	0.0793395	-0.0374652	0.026757	0.356484	0.274235	0.344144	0.387705	-1.12307	-1.1668	-1.01604	-1.11791	-1.0617	-1.08915
MAGED2	ENST00000627068.2	38.0421	0.00738835	0.0793463	0.848934	0.613371	1.51035	1.45777	1.53044	1.47639	-1.23937	-1.2612	-1.12602	-1.24868	-1.13275	-1.10526
MRPS6	ENST00000399312.3	38.0225	0.00739384	0.0793913	1.16918	1.25865	1.4358	1.35381	1.6666	1.64052	-0.764915	-0.744312	-0.801757	-0.902039	-0.903831	-0.969529
FRY	ENST00000542859.6	38.0163	0.00739559	0.0793913	-2.52465	-2.48698	-0.699676	-1.20396	-0.911518	-0.782429	-1.05029	-1.01924	-0.802252	-0.894559	-0.858586	-0.829649
CCDC150	ENST00000409270.5	38.0151	0.00739593	0.0793913	-2.15501	-2.16242	-1.97937	-2.0782	-1.01501	-1.30375	-1.29607	-1.21952	-1.06624	-1.08966	-1.09419	-1.0766
COG8	ENST00000306875.10	37.9898	0.00740304	0.0794329	0.0753891	0.124569	0.300332	0.276902	0.233016	0.237274	-1.00316	-1.08514	-0.870968	-0.897268	-1.05864	-0.938875
ISOC1	ENST00000173527.6	37.9894	0.00740314	0.0794329	0.567311	0.508861	0.251529	0.179293	0.298255	0.277859	-0.835436	-0.702247	-0.631391	-0.676997	-0.681157	-0.61533
ZNF772	ENST00000450712.2	37.9893	0.00740318	0.0794329	-0.752368	-0.550021	0.0119689	0.0692861	-0.0261224	0.0342262	-1.70001	-1.82647	-1.56136	-1.67336	-1.68299	-1.60613
PAK4	ENST00000593690.5	37.9821	0.0074052	0.0794425	-0.973912	-0.715624	-1.76697	-1.90756	-1.85638	-1.74074	-1.39642	-1.41902	-1.37561	-1.4855	-1.58883	-1.54682
COMMD4	ENST00000567195.5	37.9719	0.00740807	0.0794443	0.0964554	0.158099	0.356439	0.148421	-0.46135	-0.489703	-1.36051	-1.4239	-1.39214	-1.50463	-1.57881	-1.51791
ZNF20	ENST00000334213.10	37.9717	0.00740812	0.0794443	-0.517511	-0.703467	0.121424	0.260007	0.152557	0.0651806	-1.26383	-1.14864	-0.976967	-1.09639	-1.02222	-0.979564
TRAIP	ENST00000331456.7	37.9695	0.00740874	0.0794443	0.307908	0.246058	0.0741984	-0.0502052	-0.315278	-0.43692	-1.19458	-1.28304	-1.17598	-1.25984	-1.31962	-1.33599
WFDC3	ENST00000372630.2	37.9306	0.0074197	0.0795496	-2.35322	-2.32497	-2.17931	-2.20956	-1.84315	-1.96129	-1.66328	-1.60398	-1.56822	-1.69737	-1.58867	-1.68609
YPEL4	ENST00000300022.8	37.9263	0.00742093	0.0795508	-2.56644	-2.58488	-2.39183	-2.41846	-2.27853	-2.18781	-1.40184	-1.3875	-1.38559	-1.44487	-1.44746	-1.48838
AFMID	ENST00000327898.9	37.9145	0.00742426	0.0795554	-0.689732	-0.473225	-1.5966	-1.6528	-1.13177	-1.32606	-0.787441	-0.82497	-0.810249	-0.946935	-0.90685	-0.902505
REM2	ENST00000267396.9	37.9134	0.00742455	0.0795554	-0.865619	-1.08277	0.137012	0.009803	-0.272896	-0.0970044	-1.23545	-1.27027	-1.17648	-1.24077	-1.22899	-1.3425
SMARCA2	ENST00000382185.6	37.9128	0.00742475	0.0795554	-2.10544	-2.33578	-0.334402	-0.351959	-0.180161	-0.726069	-1.03763	-1.02889	-0.932765	-0.898561	-0.761751	-0.787123
YIPF4	ENST00000238831.9	37.9051	0.00742691	0.0795664	-0.167861	-0.0692837	0.288679	0.229439	0.205219	0.218468	-0.743092	-0.793578	-0.519052	-0.54057	-0.499167	-0.496775
APELA	ENST00000507152.6	37.8932	0.00743027	0.0795718	0.627309	0.83612	-1.47724	-1.64765	-1.43141	-2.17083	-1.27809	-1.2035	-0.933319	-0.996413	-1.02054	-0.867093
HBEGF	ENST00000230990.7	37.8923	0.00743052	0.0795718	-0.508242	-0.663729	-0.121122	-0.147776	-0.0759973	-0.0643658	-1.26107	-1.27379	-1.04307	-1.1932	-1.19404	-1.22744
CTPS1	ENST00000650070.2	37.8914	0.00743079	0.0795718	0.605742	0.520082	0.305595	0.25274	-0.0906679	-0.277474	-1.03821	-1.08861	-0.89868	-1.03162	-1.01024	-1.04969
PSIP1	ENST00000397519.6	37.8872	0.00743199	0.0795725	1.72791	1.75304	1.47443	1.3679	1.35894	1.30859	-0.498889	-0.375162	-0.469459	-0.555939	-0.610791	-0.573296
FBXL16	ENST00000324361.9	37.8713	0.00743649	0.0796026	-2.28994	-2.53111	-1.21049	-1.32697	-1.64437	-1.82521	-1.42577	-1.40611	-1.27299	-1.37986	-1.36173	-1.39599
ELMOD1	ENST00000265840.12	37.8653	0.00743817	0.0796026	-1.67062	-1.91292	-0.865878	-0.567244	-0.392303	-0.503523	-1.10473	-1.17711	-0.953792	-1.06302	-1.02748	-0.999127
CDKN1A	ENST00000615513.4	37.8653	0.00743818	0.0796026	0.412922	0.312359	0.980366	0.868806	0.701452	0.75844	-0.97237	-1.06521	-0.846599	-0.846426	-0.964027	-1.00122
FAM168A	ENST00000064778.8	37.8497	0.0074426	0.0796378	-1.98845	-1.34442	0.537208	0.353118	0.571842	0.395065	-1.01711	-1.06754	-0.627889	-0.764149	-0.731572	-0.733422
PIP4P2	ENST00000285419.8	37.8337	0.00744714	0.0796742	0.416972	0.559195	-0.0959054	-0.170024	-0.0112578	0.0732082	-0.655805	-0.496854	-0.510971	-0.590814	-0.504417	-0.460874
VCAN	ENST00000512590.6	37.8233	0.00745011	0.0796939	-2.51666	-2.39326	-0.627583	-0.0440072	-0.227862	-0.554973	-1.29963	-1.18914	-1.18687	-1.23391	-1.18458	-1.18658
TFG	ENST00000676455.1	37.8129	0.00745304	0.0797132	0.652488	0.621022	0.853772	0.799252	0.837583	0.854161	-1.68268	-1.74226	-1.58764	-1.62387	-1.61354	-1.67002
MUC4	ENST00000477756.5	37.8036	0.00745569	0.0797276	-2.13121	-2.08231	-2.56749	-2.82536	-3.05061	-3.01798	-1.80961	-1.77004	-1.6719	-1.74248	-1.8424	-1.81872
PSME3IP1	ENST00000309137.13	37.8003	0.00745665	0.0797276	0.23473	0.266605	0.722822	0.624859	0.552683	0.625497	-1.20726	-1.28172	-0.948593	-0.995814	-0.994545	-1.03875
CCDC103	ENST00000410006.6	37.7924	0.00745889	0.0797394	-2.21355	-2.27586	-1.67244	-2.16793	-0.516609	-0.26955	-1.19253	-1.13759	-1.21641	-1.31968	-1.35244	-1.44689
SYNE4	ENST00000324444.9	37.7826	0.00746167	0.079757	-1.36259	-0.957672	-2.48016	-2.57371	-2.49096	-2.37857	-1.10414	-1.10759	-0.978951	-1.17184	-1.17966	-1.1802
FKBP5	ENST00000357266.9	37.7738	0.0074642	0.079772	0.747056	0.69134	-0.292074	-0.406819	-0.513694	-0.189781	-0.812027	-0.93876	-0.612375	-0.75331	-0.750252	-0.705655
H2BU1	ENST00000620438.1	37.7666	0.00746624	0.0797818	-0.58723	-0.577941	-0.00853417	-0.102076	-0.424693	-0.308549	-0.818397	-0.751546	-0.621515	-0.738219	-0.737265	-0.780798
AQP11	ENST00000313578.4	37.7616	0.00746768	0.079785	-0.917985	-0.78271	-0.442536	-0.395068	-0.363554	-0.300892	-0.950748	-0.777237	-0.709253	-0.820172	-0.739047	-0.727656
CEMIP2	ENST00000377044.9	37.7462	0.00747207	0.0798198	0.348043	0.356421	0.902123	1.00378	0.614134	0.474424	-0.58108	-0.599216	-0.414398	-0.595582	-0.49005	-0.442925
CRELD1	ENST00000682929.1	37.7379	0.00747443	0.0798329	-2.51012	-2.44095	-2.27636	-2.25722	-2.19839	-2.14889	-1.3881	-1.43051	-1.24629	-1.40667	-1.44327	-1.41838
DYSF	ENST00000409744.5	37.7255	0.00747798	0.0798587	-2.12547	-1.99609	-2.85184	-3.09317	-2.88198	-2.9781	-1.60375	-1.69009	-1.43792	-1.50393	-1.73548	-1.74616
NOS1AP	ENST00000361897.10	37.7174	0.0074803	0.0798715	-1.05093	-0.811347	0.0237021	-0.0206607	-0.306346	-0.184143	-1.16079	-1.19319	-0.881146	-0.956727	-1.01049	-0.962664
OGA	ENST00000361464.8	37.6981	0.00748581	0.079915	1.08255	1.14153	1.33472	1.26867	1.42074	1.43499	-0.890549	-0.911934	-0.615801	-0.731931	-0.820229	-0.753163
CTCFL	ENST00000608720.5	37.6951	0.00748667	0.079915	-2.53372	-2.49658	-2.69819	-2.75417	-2.73378	-2.71903	-1.2924	-1.2311	-1.17981	-1.13502	-1.15656	-1.17255
KIAA1958	ENST00000374244.3	37.6894	0.00748832	0.079915	0.434869	0.444854	0.558554	0.482702	0.257153	0.235261	-1.03252	-0.983447	-0.890781	-1.08189	-1.04132	-1.04212
KIFC3	ENST00000541240.5	37.6873	0.00748891	0.079915	-2.40992	-2.42814	-2.02716	-2.06967	-2.30155	-2.40297	-1.73905	-1.71402	-1.67437	-1.7019	-1.78288	-1.79056
KLHL11	ENST00000319121.4	37.6607	0.00749654	0.0799786	0.0562319	-0.0214941	0.538684	0.425779	0.369976	0.377455	-0.378662	-0.35999	-0.108404	-0.282312	-0.21671	-0.137673
TM2D3	ENST00000428002.6	37.653	0.00749875	0.0799786	-1.59033	-1.74509	-0.444056	-0.604676	-0.530756	-0.802755	-0.810887	-0.909084	-0.835632	-0.855772	-0.90995	-0.885977
STXBP6	ENST00000546511.5	37.6528	0.0074988	0.0799786	0.0184927	0.198874	-0.165093	-0.304604	-1.05945	-1.3737	-0.972715	-0.994755	-0.789452	-0.846274	-0.859859	-0.759242
ARHGAP9	ENST00000424809.6	37.6504	0.00749951	0.0799786	-1.73641	-1.49797	-2.71975	-2.66397	-2.42868	-2.64703	-1.74249	-1.61243	-1.61441	-1.65475	-1.56648	-1.58547
MRPL55	ENST00000336520.8	37.6439	0.00750137	0.0799786	-1.96996	-2.01523	-1.52463	-1.39824	-2.00586	-1.90575	-1.68223	-1.72825	-1.58251	-1.58905	-1.68044	-1.62022
SORBS2	ENST00000355634.9	37.6412	0.00750215	0.0799786	-2.9262	-2.7282	-0.490464	-0.631869	-1.64095	-1.03811	-1.46566	-1.49272	-1.34429	-1.3437	-1.29515	-1.32628
ZNF433	ENST00000478765.6	37.6389	0.00750282	0.0799786	-1.28936	-1.06291	-0.00424625	-0.267853	-0.0934121	-0.0672309	-1.49609	-1.51727	-1.22327	-1.28628	-1.24466	-1.2718
HOXB3	ENST00000498678.6	37.6341	0.0075042	0.0799813	-2.66915	-2.63333	-2.8311	-2.88695	-2.86472	-2.85176	-0.993465	-1.06053	-0.746434	-0.861929	-0.944442	-0.908509
KIAA0895	ENST00000338533.9	37.6198	0.00750831	0.0799905	-1.91948	-1.30587	0.173465	0.141488	0.377849	0.360979	-0.629966	-0.525758	-0.323022	-0.427223	-0.373501	-0.369053
GULP1	ENST00000359135.7	37.6187	0.00750862	0.0799905	0.887961	1.01176	0.291757	0.211994	0.358567	0.189705	-1.22438	-1.13755	-0.942548	-0.930866	-0.858994	-0.91717
SMARCA2	ENST00000324954.10	37.6183	0.00750873	0.0799905	-2.01272	-2.45971	-0.538468	-0.63356	-0.465907	-0.744136	-0.955764	-0.789971	-0.738856	-0.811696	-0.728925	-0.751949
ADGRG6	ENST00000367609.8	37.6153	0.00750961	0.0799905	-0.578	-0.521268	-1.75078	-1.46759	-2.24712	-1.91175	-1.04386	-0.979909	-0.719977	-0.911067	-0.763824	-0.930551
IWS1	ENST00000295321.9	37.5995	0.00751415	0.0800231	1.3341	1.32356	1.17092	1.08417	1.02493	1.02445	-1.21452	-1.12154	-1.0946	-1.16964	-1.17675	-1.19997
C1QBP	ENST00000574444.5	37.5968	0.00751494	0.0800231	1.84049	1.96165	1.50984	1.42408	1.41018	1.36013	-1.14168	-1.13502	-0.963158	-1.05244	-0.988588	-0.980575
TLR10	ENST00000508334.1	37.5854	0.00751823	0.0800461	-2.86154	-2.83444	-2.75412	-2.75719	-2.77349	-2.77692	-1.71478	-1.65462	-1.6291	-1.66702	-1.69596	-1.55379
UBASH3B	ENST00000284273.6	37.5596	0.00752566	0.0800982	-0.295	-0.285062	-0.436577	-0.398643	-0.266486	-0.28647	-0.782042	-0.890363	-0.529539	-0.706114	-0.668787	-0.636849
ARHGEF2	ENST00000313695.11	37.5549	0.00752704	0.0800982	-1.57948	-1.19685	-0.0527319	-0.0994283	-0.248209	-0.0994155	-0.932502	-1.024	-0.905666	-0.907421	-0.945424	-0.8963
DDAH2	ENST00000436437.2	37.5529	0.00752762	0.0800982	-1.48017	-1.33801	-1.68522	-1.30599	-0.229714	-0.150056	-1.40645	-1.42557	-1.36587	-1.42516	-1.38464	-1.41493
MAPK10	ENST00000641170.1	37.5486	0.00752886	0.0800982	-2.50824	-2.50191	-2.20807	-2.24606	-2.33414	-2.26214	-1.37994	-1.43573	-1.23758	-1.18369	-1.21632	-1.22929
RER1	ENST00000605895.6	37.5463	0.0075295	0.0800982	-0.142774	-0.0453879	0.302258	0.352418	0.284224	0.219855	-1.03325	-1.08444	-0.904111	-1.09096	-1.17805	-1.11415
CEP162	ENST00000403245.8	37.53	0.00753424	0.0800982	0.139344	0.152825	0.483839	0.483847	0.4464	0.348118	-1.05367	-1.0111	-0.872861	-0.839471	-0.97623	-0.775978
DLG1	ENST00000662727.1	37.5239	0.00753601	0.0800982	-2.24082	-2.17998	-1.89169	-1.93989	-2.03255	-1.99857	-1.08662	-1.04313	-0.933426	-0.979435	-1.1211	-1.01135
ERMAP	ENST00000372514.7	37.5221	0.00753653	0.0800982	-0.357739	-0.432666	-0.557651	-0.682428	-0.103757	-0.108884	-1.43734	-1.56625	-1.09602	-1.23029	-1.24264	-1.24381
PHGDH	ENST00000641023.2	37.522	0.00753656	0.0800982	1.32568	1.19068	0.602158	0.459586	0.249024	-0.0115514	-1.46696	-1.50653	-1.28944	-1.49807	-1.56716	-1.50169
CCDC189	ENST00000541260.5	37.5216	0.00753667	0.0800982	-2.46162	-2.11328	-2.21412	-2.19884	-1.18228	-1.06756	-1.45471	-1.61136	-1.35086	-1.39413	-1.51072	-1.40785
NCR1	ENST00000291890.9	37.5201	0.0075371	0.0800982	-2.11596	-1.97883	-2.47469	-2.53001	-2.513	-2.4957	-1.1391	-1.14955	-1.01083	-1.04464	-1.28142	-1.275
ZC3HC1	ENST00000360708.9	37.5177	0.00753779	0.0800982	-1.86175	-1.98504	-1.67976	-1.85869	-1.03487	-0.824476	-1.19831	-1.14643	-1.04217	-1.09883	-1.21759	-1.15722
TMEM229B	ENST00000557006.6	37.5148	0.00753862	0.0800982	-1.26076	-1.19574	-2.03018	-1.74418	-0.84442	-0.737868	-1.31346	-1.34589	-1.06481	-1.13639	-1.17648	-1.0688
HMBS	ENST00000392841.1	37.5117	0.00753952	0.0800982	0.103036	0.340645	-0.438495	-0.416645	-1.22333	-0.941976	-1.71725	-1.76426	-1.64382	-1.80576	-1.69019	-1.76494
DMKN	ENST00000460051.5	37.5095	0.00754016	0.0800982	-1.7434	-1.70181	-2.1799	-2.06933	-2.05286	-2.03125	-1.46206	-1.37818	-1.3321	-1.43776	-1.38547	-1.43172
RDX	ENST00000533678.1	37.4995	0.00754307	0.0801114	-1.20219	-1.18438	-2.16484	-1.91395	-2.06499	-2.21807	-1.03682	-1.04741	-1.0164	-1.0167	-1.0315	-1.02118
RBX1	ENST00000216225.9	37.4974	0.00754368	0.0801114	1.04556	1.11705	0.974468	0.896739	0.64613	0.697471	-1.103	-1.01047	-0.877915	-0.897467	-0.946526	-0.998368
IPO7	ENST00000379719.8	37.4825	0.00754802	0.0801454	1.47018	1.49089	1.23701	1.14155	1.17557	1.16119	-0.718612	-0.684561	-0.624066	-0.551447	-0.546266	-0.471555
RNH1	ENST00000533410.5	37.4578	0.0075552	0.0802096	-2.4581	-2.35185	-1.84175	-1.89839	-2.28966	-2.40412	-1.53014	-1.46243	-1.44509	-1.51082	-1.53407	-1.4977
HMGB2	ENST00000296503.10	37.4441	0.00755917	0.0802365	1.16014	1.14219	0.923614	0.750114	0.398965	0.49593	-0.565167	-0.589268	-0.460628	-0.589952	-0.463471	-0.509948
MECOM	ENST00000628990.2	37.4412	0.00756002	0.0802365	-2.73138	-2.70675	-1.84931	-2.05725	-2.31779	-2.37396	-1.25274	-1.24098	-0.929245	-0.968167	-0.972129	-1.01755
CBLN2	ENST00000269503.9	37.4373	0.00756115	0.0802365	-2.66359	-2.84287	-1.25125	-0.696743	-0.868184	-0.660358	-1.00944	-1.09619	-0.746208	-0.749456	-0.755214	-0.746935
RHEB	ENST00000262187.10	37.4229	0.00756535	0.0802587	0.814488	0.802913	0.669664	0.713972	0.635013	0.650344	-0.954811	-1.08367	-0.961896	-1.07737	-1.09416	-1.0845
COA6	ENST00000619305.1	37.4223	0.00756551	0.0802587	1.03273	1.19344	0.698266	0.671103	0.505239	0.410773	-0.98213	-0.895124	-0.74579	-1.00179	-0.902261	-0.833567
SNAP91	ENST00000369694.6	37.4134	0.00756812	0.0802742	-2.34209	-2.40517	-1.9794	-1.89347	-2.02762	-1.94377	-0.910534	-0.887305	-0.640095	-0.736518	-0.648423	-0.659817
CSN1S1	ENST00000246891.9	37.3983	0.00757254	0.0803002	-2.53659	-2.51009	-2.42638	-2.48917	-2.27415	-2.23275	-1.63354	-1.42545	-1.13044	-1.32408	-1.21269	-1.17084
INO80E	ENST00000304516.11	37.3972	0.00757285	0.0803002	-0.634941	-0.706555	-0.440695	-0.391593	-0.715288	-0.755238	-1.49485	-1.5534	-1.41838	-1.3933	-1.57354	-1.5151
ITGB3	ENST00000571680.1	37.3852	0.00757636	0.0803253	-2.45503	-2.51878	-1.99195	-2.05865	-1.56959	-1.28274	-1.07631	-1.04829	-0.899913	-0.940136	-0.879146	-1.07812
ZNF385D	ENST00000281523.8	37.3669	0.0075817	0.0803699	-1.29617	-1.12758	-0.499521	-0.564977	-0.74476	-0.658217	-0.885124	-1.01405	-0.512297	-0.614674	-0.555997	-0.506716
TFAP2C	ENST00000201031.3	37.3612	0.00758337	0.0803756	0.237154	0.227937	0.39821	0.192714	-0.568439	-0.426672	-0.720335	-0.697762	-0.501369	-0.552003	-0.7015	-0.660817
ADSS1	ENST00000330877.7	37.3561	0.00758486	0.0803759	-0.10406	-0.00236948	-0.929789	-1.02531	-0.652617	-0.430753	-1.21348	-1.21796	-1.22909	-1.35627	-1.2808	-1.11088
FAXDC2	ENST00000326080.10	37.3495	0.00758682	0.0803759	-0.340102	-0.300517	-0.183929	-0.0673772	0.140133	0.209789	-1.46914	-1.49521	-1.26162	-1.38112	-1.40572	-1.28348
UFM1	ENST00000379649.5	37.3494	0.00758683	0.0803759	0.381246	0.199534	-0.0508379	-0.109978	-0.381143	-0.384489	-0.704991	-0.751188	-0.75143	-0.814892	-0.898847	-0.842912
VPS37D	ENST00000324941.5	37.3435	0.00758855	0.0803821	-1.43501	-1.23397	-0.849462	-1.11831	-2.2046	-2.12818	-1.22564	-1.18542	-1.17035	-1.11966	-1.40566	-1.29719
E2F2	ENST00000361729.3	37.3376	0.00759029	0.0803884	-0.54133	-0.463343	-0.428181	-0.479314	-0.953544	-1.10946	-1.0096	-0.913159	-0.587529	-0.71907	-0.792796	-0.808727
LRRD1	ENST00000458448.6	37.3112	0.00759804	0.0804356	-2.89874	-2.50666	-1.16571	-0.968584	-1.58545	-1.38655	-0.987623	-1.01063	-0.867303	-0.928547	-0.965589	-1.02763
SLC4A11	ENST00000642402.1	37.311	0.00759809	0.0804356	-0.781018	-0.652585	-2.33824	-2.31906	-2.13591	-2.65946	-1.02345	-1.06759	-1.06722	-1.05247	-1.25794	-1.22117
HEXD	ENST00000337014.10	37.307	0.00759927	0.0804356	-2.41371	-2.40141	-1.58848	-1.80362	-2.28495	-2.28138	-1.27012	-1.21793	-1.25943	-1.27274	-1.27247	-1.39846
HIBADH	ENST00000265395.7	37.3069	0.00759931	0.0804356	0.897884	0.990308	0.59076	0.548421	0.811147	0.778034	-0.856741	-0.860383	-0.753709	-0.773689	-0.778479	-0.710671
ZNF660	ENST00000322734.2	37.2932	0.00760334	0.0804642	-0.144683	-0.0206572	0.46319	0.379798	0.324899	0.305242	-1.31228	-1.33941	-0.961147	-0.850458	-0.961066	-0.760672
DTWD1	ENST00000403028.8	37.2899	0.00760429	0.0804642	-0.694834	-0.560164	-0.219562	-0.183011	-0.195908	-0.163488	-0.899232	-0.998502	-0.611722	-0.738441	-0.790139	-0.577527
IFIT3	ENST00000680779.1	37.2792	0.00760745	0.0804856	-2.26297	-2.19763	-2.22668	-2.25407	-1.45894	-1.16486	-1.78213	-1.8627	-1.6928	-1.74825	-1.7504	-1.61239
TPPP3	ENST00000393957.7	37.2583	0.0076136	0.0805283	-0.759764	-1.15213	0.2248	0.11362	0.409594	0.370592	-1.66653	-1.68738	-1.62189	-1.68936	-1.76956	-1.77985
ERMARD	ENST00000588451.1	37.2577	0.00761378	0.0805283	-2.36853	-2.34453	-0.496639	-0.850753	-1.31198	-1.63176	-1.3922	-1.38992	-1.33228	-1.25368	-1.32611	-1.25274
SMIM10L1	ENST00000622602.2	37.2538	0.00761494	0.0805285	0.0245157	0.0963108	0.444652	0.386419	0.262905	0.222748	-0.731934	-0.856354	-0.46267	-0.638306	-0.607223	-0.497583
ME3	ENST00000543262.5	37.231	0.00762164	0.0805873	-2.10749	-2.07094	-1.9831	-2.03156	-2.23586	-2.21861	-1.20085	-1.33255	-1.17944	-1.24109	-1.19634	-1.18629
HNRNPA2B1	ENST00000676746.1	37.2267	0.0076229	0.0805886	-2.3101	-2.28398	-1.84302	-1.94827	-1.85564	-1.75385	-1.3124	-1.29873	-1.05956	-1.16233	-1.06943	-1.05964
GLI2	ENST00000361492.9	37.2147	0.00762647	0.0805983	-0.262266	-0.325321	-0.167756	-0.271704	-0.658315	-0.740214	-1.2892	-1.18717	-1.00793	-0.972937	-1.08893	-1.02811
IRX2	ENST00000302057.6	37.2086	0.00762827	0.0805983	-0.0483932	0.0174272	-1.18466	-1.08404	-1.20803	-0.876438	-0.919403	-0.895359	-0.664343	-0.654055	-0.772043	-0.788018
RIMBP3	ENST00000619918.1	37.2029	0.00762996	0.0805983	-1.50188	-1.46124	-0.783714	-0.944064	-1.0836	-1.01236	-2.27752	-2.17709	-1.70401	-1.52391	-2.13561	-2.14232
ZNF32	ENST00000374433.7	37.2026	0.00763003	0.0805983	0.935258	0.963721	1.09236	1.07522	1.10295	1.07299	-1.08367	-0.995274	-1.00064	-1.07335	-1.12949	-1.00942
TEX9	ENST00000352903.6	37.201	0.00763051	0.0805983	-0.0278213	0.200473	0.970404	0.933534	1.01379	0.854237	-0.970643	-1.02182	-0.953614	-1.09149	-1.0059	-1.08391
DUS3L	ENST00000585587.1	37.2004	0.00763068	0.0805983	-1.26538	-1.54679	-0.997105	-1.1891	-2.2601	-2.24662	-1.80648	-1.82366	-1.76285	-1.82213	-1.93624	-1.89423
ASXL2	ENST00000435504.9	37.1913	0.00763337	0.0806013	-0.221457	-0.190575	-0.0751937	-0.0894288	-0.127356	-0.137024	-0.830112	-0.859799	-0.405272	-0.413912	-0.456878	-0.408572
BRIX1	ENST00000336767.6	37.1883	0.00763426	0.0806013	1.06151	1.19494	0.718495	0.637757	0.634378	0.622383	-0.536612	-0.58119	-0.456164	-0.434362	-0.514779	-0.51878
ZNF532	ENST00000591808.6	37.1879	0.00763439	0.0806013	0.123266	0.118467	0.153121	0.187921	0.243293	0.252953	-1.5633	-1.44591	-0.996327	-1.03252	-0.99616	-0.945344
NEIL2	ENST00000528323.5	37.1754	0.00763809	0.0806258	-2.19821	-2.11068	-0.933682	-1.20249	-1.67137	-1.54759	-1.64127	-1.70653	-1.52995	-1.64115	-1.76248	-1.75127
SLC25A22	ENST00000529351.5	37.1723	0.00763901	0.0806258	-2.49014	-2.42233	-1.94853	-2.0681	-2.39155	-2.41059	-1.92716	-1.96248	-1.83521	-1.92315	-1.93448	-1.9751
RNF26	ENST00000311413.5	37.1587	0.00764304	0.0806519	0.855868	0.725515	0.433997	0.286691	0.107525	0.0592105	-1.41737	-1.45749	-1.28548	-1.41077	-1.45826	-1.3476
PRDX1	ENST00000424390.2	37.1563	0.00764376	0.0806519	0.3266	0.266744	-0.672222	-0.524864	-0.751857	-1.07067	-1.21232	-1.20094	-1.04883	-1.11087	-1.27049	-1.17514
HEATR1	ENST00000366581.6	37.1486	0.00764605	0.0806562	0.729941	0.672653	0.216743	0.031314	0.0730085	0.0996774	-0.959354	-1.08966	-0.862392	-0.848247	-0.832947	-0.996069
PLEC	ENST00000527303.2	37.1422	0.00764795	0.0806562	-0.250451	-0.341637	0.168043	0.0872614	-0.142911	-0.139679	-1.4596	-1.48055	-1.3095	-1.44118	-1.50395	-1.39416
PRSS33	ENST00000682474.1	37.1416	0.00764813	0.0806562	-2.59399	-2.66307	-1.40591	-1.42778	-1.38807	-1.75579	-1.51221	-1.53959	-1.55363	-1.61521	-1.66263	-1.61679
CCDC30	ENST00000664418.1	37.1395	0.00764875	0.0806562	-2.35279	-1.90304	-0.354594	0.0279513	-0.493215	-0.354435	-1.415	-1.41976	-1.07411	-1.16633	-1.19894	-1.07797
CAMK2A	ENST00000671881.1	37.1313	0.00765116	0.0806696	-2.03606	-2.2766	-0.978521	-0.565286	-0.610392	-0.64744	-0.895091	-0.880365	-0.720727	-0.774417	-0.794548	-0.727357
POU5F1B	ENST00000465342.4	37.1163	0.00765564	0.0806827	-0.858049	-0.836293	-1.12525	-1.19562	-0.887859	-0.945511	-1.3138	-1.33568	-1.08844	-1.07215	-1.18338	-1.06168
MFN2	ENST00000675053.1	37.1146	0.00765612	0.0806827	-2.07492	-2.039	-1.39681	-1.16689	-1.97677	-1.92303	-1.24828	-1.271	-1.05275	-1.16902	-1.34957	-1.11668
ZKSCAN7	ENST00000418719.1	37.1121	0.00765687	0.0806827	-2.09575	-2.23656	-1.30113	-1.47023	-1.07058	-1.27124	-1.36957	-1.34907	-1.21587	-1.28611	-1.30211	-1.32566
SHTN1	ENST00000392903.3	37.1064	0.00765858	0.0806827	0.358729	0.438712	0.785341	0.716529	0.722432	0.693904	-1.18146	-1.11253	-0.916401	-1.04509	-1.04313	-0.999694
GTF2H5	ENST00000607778.2	37.1003	0.00766038	0.0806827	-0.41593	-0.343455	0.0697482	-0.0442452	0.0520845	0.0842232	-0.851602	-0.830017	-0.52013	-0.646071	-0.665525	-0.582071
TMEM135	ENST00000532959.5	37.0946	0.0076621	0.0806827	0.457082	0.538872	0.0365867	0.0780593	0.0723059	-0.0499721	-1.39597	-1.28257	-1.29307	-1.38891	-1.45192	-1.30273
ZMPSTE24	ENST00000372759.4	37.0929	0.0076626	0.0806827	0.282489	0.41243	0.821065	0.775624	0.841463	0.781258	-0.518627	-0.524128	-0.398784	-0.635481	-0.510571	-0.413148
IP6K1	ENST00000395238.5	37.0927	0.00766266	0.0806827	-1.95898	-2.03131	-0.452603	-0.452471	-1.02911	-0.574775	-1.32836	-1.39533	-1.13675	-1.28845	-1.21424	-1.29736
NFASC	ENST00000539706.6	37.0925	0.0076627	0.0806827	-2.33106	-2.09158	-0.318645	-0.726111	-1.78964	-1.98008	-1.15341	-1.23829	-0.919003	-0.967155	-1.00367	-0.985225
GPC1	ENST00000264039.7	37.0822	0.00766578	0.0807027	-0.549903	-0.65233	-0.323491	-0.373708	-0.743714	-0.77139	-1.41569	-1.46827	-1.42367	-1.42387	-1.48709	-1.47591
ZNF726	ENST00000334589.9	37.0785	0.00766689	0.0807027	-1.42225	-1.71865	-1.33794	-1.22009	-2.3573	-2.36912	-0.392103	-0.350078	-0.450748	-0.438424	-0.543031	-0.378703
MS4A14	ENST00000527841.5	37.0719	0.00766884	0.0807111	-2.67752	-2.60209	-2.14966	-2.27485	-2.00166	-1.86079	-1.20231	-1.23907	-1.07756	-1.16802	-1.23843	-1.06678
SIGIRR	ENST00000531205.5	37.0663	0.00767052	0.0807167	-1.9235	-1.66407	-2.57418	-2.64843	-2.62924	-2.61408	-1.55792	-1.44506	-1.56936	-1.58827	-1.74552	-1.66976
HIF1AN	ENST00000526476.5	37.0593	0.00767262	0.0807268	0.596064	0.603317	0.319663	0.253664	0.327979	0.249937	-1.04371	-1.08067	-0.953118	-1.03394	-1.15137	-1.13972
VHL	ENST00000256474.3	37.0427	0.00767756	0.0807291	-0.0406782	0.0744272	0.502019	0.445693	0.300519	0.332759	-0.387871	-0.444729	-0.327959	-0.330264	-0.386593	-0.304614
CHD7	ENST00000423902.7	37.0405	0.00767824	0.0807291	1.0513	0.978804	1.08914	1.03579	0.765368	0.769841	-1.1084	-1.22292	-0.788412	-0.735138	-0.843267	-0.838784
SERPINB1	ENST00000380739.6	37.0366	0.00767938	0.0807291	0.399203	0.420498	-0.434077	-0.460999	-0.309358	-0.0616356	-0.596123	-0.51424	-0.533942	-0.578466	-0.639681	-0.595752
PLS1	ENST00000497002.1	37.0363	0.00767947	0.0807291	0.723334	0.923137	-0.544911	-0.850601	-0.815737	-0.485601	-1.52527	-1.52622	-1.39761	-1.32859	-1.20129	-1.1825
ACVR2B	ENST00000352511.5	37.036	0.00767956	0.0807291	0.940106	0.910905	0.79287	0.723608	0.48007	0.567021	-0.588301	-0.682657	-0.239393	-0.299876	-0.338249	-0.29951
GLS	ENST00000338435.8	37.0328	0.00768052	0.0807291	0.571113	0.695028	0.144706	0.203239	0.162649	0.0795257	-0.464004	-0.421469	-0.349982	-0.427686	-0.287817	-0.26116
DCN	ENST00000546370.5	37.0317	0.00768085	0.0807291	-2.34197	-2.30561	-0.807756	-0.848245	-2.26994	-1.82041	-1.763	-1.74561	-1.65981	-1.63127	-1.6698	-1.55381
DGKI	ENST00000614521.2	37.0152	0.00768578	0.0807606	-2.58315	-3.39841	-0.480022	-0.613175	-0.275813	-0.418073	-0.745503	-0.659702	-0.462227	-0.382283	-0.470431	-0.424882
MB	ENST00000397328.5	37.014	0.00768614	0.0807606	-1.94266	-1.91159	-2.4745	-2.5298	-2.43647	-2.27842	-1.61015	-1.50104	-1.47479	-1.61066	-1.53086	-1.51319
SERINC5	ENST00000507668.7	36.993	0.00769243	0.0807947	0.890468	0.841522	0.492109	0.377727	0.72394	0.714006	-0.457384	-0.403828	-0.243024	-0.243841	-0.31887	-0.280516
APEH	ENST00000296456.10	36.9911	0.00769301	0.0807947	0.614255	0.59555	0.453763	0.296291	-0.058807	-0.203135	-1.42451	-1.37977	-1.47731	-1.56003	-1.61394	-1.58877
ZNF780B	ENST00000434248.6	36.9911	0.00769302	0.0807947	-0.425807	-0.304892	0.148915	0.094949	0.00986647	0.0784119	-0.717881	-0.515311	-0.254201	-0.397647	-0.463045	-0.265896
LACTB	ENST00000261893.9	36.9879	0.00769397	0.0807947	0.405156	0.45198	-0.164269	-0.16031	0.0364688	-0.135938	-0.751688	-0.636342	-0.722421	-0.769909	-0.810654	-0.719345
CES5A	ENST00000521228.6	36.9804	0.00769621	0.0808062	-2.79543	-2.76377	-2.68769	-2.74393	-2.14127	-2.3027	-1.53332	-1.53341	-1.44089	-1.45448	-1.51082	-1.36237
ADD2	ENST00000264436.9	36.9742	0.00769807	0.0808137	0.518134	0.480799	0.76825	0.697433	0.479119	0.481542	-1.02139	-1.17055	-0.745384	-0.820136	-0.823063	-0.69089
PCM1	ENST00000524226.5	36.9672	0.00770018	0.0808238	-0.190965	-0.102408	0.686235	0.477897	0.574264	0.672568	-1.29678	-1.16517	-1.04356	-1.22852	-1.12771	-0.968388
RUBCNL	ENST00000378784.8	36.9575	0.00770309	0.0808308	-2.25957	-2.24079	-2.70518	-2.771	-2.60076	-2.73454	-0.897127	-0.725814	-0.72452	-0.781803	-0.691882	-0.820531
BMF	ENST00000397573.5	36.9573	0.00770316	0.0808308	0.0758097	0.036866	0.147386	0.134688	-0.385178	-0.251957	-1.26421	-1.38302	-1.19474	-1.17761	-1.26533	-1.18151
OTOF	ENST00000339598.8	36.9535	0.00770429	0.0808308	-1.73387	-1.42707	-2.87248	-2.99738	-2.90558	-2.64447	-1.51729	-1.5233	-1.46839	-1.54519	-1.55274	-1.52831
ZNF816	ENST00000535506.5	36.9401	0.00770832	0.0808442	-2.08865	-1.9871	-2.1622	-2.11128	-1.28616	-1.4885	-1.16158	-1.34876	-1.26845	-1.23312	-1.28815	-1.28583
ARHGAP45	ENST00000539243.6	36.9354	0.00770975	0.0808442	-2.44044	-2.41473	-2.3675	-2.43167	-2.74418	-2.67507	-1.55175	-1.46486	-1.63078	-1.5714	-1.70038	-1.68609
SLC7A8	ENST00000316902.12	36.934	0.00771016	0.0808442	1.02784	0.926772	0.518548	0.531161	0.864412	0.781852	-1.18483	-1.06967	-0.810095	-1.00063	-1.00693	-1.02059
PGAM5	ENST00000498926.7	36.9303	0.00771126	0.0808442	0.251609	0.307656	0.13684	0.0721071	-0.229204	-0.376474	-0.574472	-0.587474	-0.443327	-0.557584	-0.662905	-0.602264
ANKRD36B	ENST00000258459.11	36.9302	0.00771129	0.0808442	-1.33905	-1.27045	-0.38674	-0.584001	-0.200591	-0.419637	-1.11144	-1.1515	-0.973029	-1.151	-1.13438	-1.04628
RBM43	ENST00000331426.6	36.8963	0.00772153	0.0809394	-0.391193	-0.276388	-0.593489	-0.740093	0.0149192	-0.019868	-0.847826	-0.777606	-0.606274	-0.597145	-0.588406	-0.562059
BPIFC	ENST00000300399.8	36.875	0.00772794	0.0809946	-2.79426	-2.76373	-2.48061	-2.53819	-2.66469	-2.70779	-1.55066	-1.48974	-1.28813	-1.20744	-1.21453	-1.25271
NRP1	ENST00000374867.7	36.8676	0.00773018	0.081006	-2.12297	-1.41249	0.639466	0.452247	0.357251	0.394755	-1.14639	-1.22185	-0.789164	-0.926595	-0.947924	-0.884279
TMEM170B	ENST00000379426.2	36.8452	0.00773697	0.0810651	0.0985686	0.175857	0.474618	0.420298	0.404854	0.429427	-0.454715	-0.456735	-0.182195	-0.181392	-0.204904	-0.170849
NCAPG2	ENST00000356309.8	36.839	0.00773885	0.0810727	0.999699	0.894576	0.36699	0.177626	-0.264294	-0.0346079	-0.931632	-0.844689	-0.860313	-0.781585	-0.916082	-0.850958
MLXIP	ENST00000538698.5	36.8286	0.00774197	0.0810935	-0.414417	-0.552579	-0.720713	-0.677597	-0.98689	-0.991136	-1.38091	-1.398	-1.24706	-1.24778	-1.38112	-1.26816
CGAS	ENST00000370315.4	36.8203	0.0077445	0.0811079	-0.559835	-0.503276	-1.41794	-1.6429	-1.04019	-1.20881	-0.571436	-0.55472	-0.458034	-0.564703	-0.465067	-0.506884
RPS6KA3	ENST00000644368.1	36.8023	0.00774997	0.0811399	-1.99879	-2.02433	-0.980132	-0.553953	-0.638003	-0.681085	-1.21482	-1.09834	-1.01613	-1.04064	-1.05891	-0.991031
UGP2	ENST00000627474.3	36.8002	0.00775061	0.0811399	-0.639434	-0.525461	-1.90961	-1.50246	-2.07494	-1.98024	-1.45576	-1.41677	-1.30292	-1.41334	-1.33754	-1.43352
BOC	ENST00000355385.7	36.7977	0.00775136	0.0811399	-2.02905	-1.74923	-1.82961	-1.564	-0.23964	-0.509555	-1.2459	-1.22774	-1.1308	-1.09071	-1.19206	-1.2203
SLC6A20	ENST00000456124.6	36.7914	0.00775327	0.0811399	-2.83082	-2.82847	-2.71068	-2.7968	-2.53905	-2.53858	-0.919315	-1.01064	-1.01614	-1.12301	-1.0509	-1.07227
GPI	ENST00000588991.7	36.7913	0.00775332	0.0811399	0.625004	0.285434	-0.541521	-0.949008	-1.39882	-1.35853	-1.7292	-1.72988	-1.56068	-1.64952	-1.73752	-1.74874
SLC26A5	ENST00000423416.5	36.7866	0.00775473	0.0811426	-2.53276	-2.54544	-2.71671	-2.7429	-2.71323	-2.66386	-1.05446	-0.978924	-0.879471	-1.0016	-0.894554	-0.956874
SCN2B	ENST00000278947.6	36.7713	0.00775938	0.0811766	-1.2818	-1.68657	-0.399496	-0.480503	-0.108319	-0.0525754	-1.26667	-1.43013	-1.02249	-1.09426	-1.04276	-1.05543
SGIP1	ENST00000684539.1	36.7684	0.00776027	0.0811766	-3.0741	-3.21844	-2.5063	-2.59333	-2.71548	-2.65651	-0.878035	-0.881703	-0.719327	-0.798328	-0.676762	-0.595241
TDRD5	ENST00000294848.12	36.7596	0.00776294	0.0811924	-1.34776	-0.77063	-2.85308	-2.80728	-2.80506	-2.79238	-0.904907	-0.81115	-0.801119	-0.833468	-0.883383	-0.866756
MX2	ENST00000418103.2	36.753	0.00776496	0.0811942	-0.454443	-0.823404	-2.44636	-2.5026	-2.05072	-2.48774	-1.57163	-1.58241	-1.47315	-1.50999	-1.65152	-1.57129
HMX2	ENST00000339992.4	36.7515	0.00776541	0.0811942	-0.917056	-0.812895	-1.99618	-2.26257	-2.61655	-2.23853	-1.41047	-1.27895	-1.19106	-1.26805	-1.37801	-1.34275
TLL1	ENST00000513213.5	36.7401	0.00776887	0.0812084	-2.31489	-2.51654	-1.01218	-1.16374	-2.10533	-1.81376	-0.869444	-0.752734	-0.667463	-0.625966	-0.63677	-0.648313
SNRNP25	ENST00000397876.6	36.7395	0.00776907	0.0812084	-0.311592	-0.772039	-1.95848	-2.0389	-1.91084	-1.97469	-1.47226	-1.51738	-1.38613	-1.47428	-1.61936	-1.56209
MAPRE3	ENST00000233121.7	36.7216	0.00777451	0.0812517	-0.998771	-0.664061	0.204267	0.176413	0.275513	0.196596	-0.973619	-1.02658	-0.891148	-1.0532	-1.24046	-1.28231
CDCA5	ENST00000275517.8	36.7138	0.00777689	0.0812517	0.676867	0.63626	0.255073	0.125546	-0.39034	-0.710806	-1.00761	-0.94991	-0.772992	-0.924731	-1.00883	-0.95653
ANKMY2	ENST00000447802.3	36.7128	0.00777721	0.0812517	-0.812071	-0.933948	-2.09722	-1.74274	-0.717217	-0.651485	-1.18612	-1.15972	-0.994153	-1.07358	-1.03722	-1.03858
ARSJ	ENST00000315366.8	36.7108	0.00777782	0.0812517	-0.37756	-0.426192	-0.885019	-0.958133	-0.737215	-0.617269	-1.19525	-1.16625	-0.967655	-0.854617	-0.858701	-0.808681
GLMP	ENST00000622703.4	36.7056	0.00777942	0.0812563	-0.88504	-0.52522	-2.21251	-2.11223	-1.64289	-1.85467	-1.09188	-1.20536	-1.18882	-1.30307	-1.39009	-1.4111
ADD3	ENST00000360162.7	36.6792	0.00778748	0.0813285	-0.418962	-0.765902	0.712998	0.411888	1.10231	0.967274	-1.2923	-1.29782	-1.11295	-1.07428	-1.20405	-1.17436
RAB11FIP4	ENST00000621161.5	36.6616	0.00779286	0.0813726	0.398653	0.284187	-0.1408	-0.177016	0.123161	0.0452151	-0.796859	-0.847232	-0.476206	-0.556188	-0.493956	-0.536178
ZBTB2	ENST00000325144.5	36.6552	0.00779483	0.0813811	0.0807284	0.0680022	0.227413	0.195891	0.0668801	0.0299561	-0.867132	-0.802616	-0.66843	-0.745337	-0.663766	-0.655211
TCF7L2	ENST00000355717.9	36.6441	0.00779824	0.0814005	0.160526	-0.389172	-1.60759	-1.90311	-2.16975	-2.28562	-1.45593	-1.50787	-1.44996	-1.4341	-1.58831	-1.53001
PCGF2	ENST00000620225.5	36.6413	0.00779909	0.0814005	0.334697	0.333533	0.737953	0.66678	0.3567	0.251634	-0.81733	-0.837929	-0.72259	-0.741115	-0.946638	-0.866506
PRMT7	ENST00000675132.1	36.6359	0.00780075	0.0814005	-2.37895	-2.32047	-0.94715	-1.22982	-2.0204	-1.79497	-1.49678	-1.51183	-1.23092	-1.36802	-1.50054	-1.45993
CTSO	ENST00000680741.1	36.6341	0.0078013	0.0814005	-2.35861	-2.24316	-2.23741	-2.27332	-1.915	-1.8756	-0.739261	-0.702566	-0.584258	-0.610441	-0.636939	-0.574603
GABBR1	ENST00000485508.5	36.6302	0.00780249	0.0814008	-2.35404	-2.28829	-1.79058	-1.63033	-1.95656	-1.92221	-1.51836	-1.52262	-1.4815	-1.50766	-1.63919	-1.61005
KCNMB4	ENST00000258111.5	36.6211	0.00780527	0.081408	0.304786	0.334746	0.592043	0.531195	0.469483	0.45399	-0.632625	-0.68453	-0.469115	-0.534455	-0.469511	-0.463801
RAB11B	ENST00000328024.11	36.6204	0.00780549	0.081408	0.278107	0.20548	0.840853	0.722215	0.573231	0.505412	-1.42866	-1.35438	-1.28761	-1.31708	-1.49442	-1.41718
RRP1B	ENST00000340648.6	36.6164	0.00780671	0.0814088	0.745285	0.705095	0.678562	0.587238	0.391633	0.370987	-0.542908	-0.709597	-0.4862	-0.564687	-0.656957	-0.579569
ELOF1	ENST00000252445.7	36.6041	0.0078105	0.0814362	0.525763	0.529662	0.620476	0.516618	0.203866	0.132332	-1.64956	-1.6658	-1.47682	-1.71345	-1.73893	-1.71535
CTSK	ENST00000676824.1	36.5943	0.00781351	0.0814437	-0.633673	0.028235	-2.50919	-2.47279	-2.24956	-2.4867	-1.61414	-1.65647	-1.33674	-1.43488	-1.33071	-1.28224
SNRNP70	ENST00000401730.5	36.5943	0.00781353	0.0814437	-1.02331	-1.23153	-0.00128729	-0.15851	-0.368328	-0.185112	-1.4534	-1.41399	-1.38483	-1.32483	-1.47689	-1.47474
ZNF84	ENST00000327668.11	36.5859	0.00781612	0.0814587	-2.50813	-2.59769	-1.20601	-1.34697	-1.41755	-1.01915	-1.24808	-1.27118	-0.772887	-0.840964	-0.82972	-0.755759
RERE	ENST00000400908.7	36.5779	0.00781856	0.0814714	0.18106	0.129893	0.663094	0.547229	0.470187	0.436623	-1.11559	-1.042	-0.76707	-0.897179	-0.826669	-0.825368
TUBB	ENST00000330914.7	36.574	0.00781978	0.0814714	0.0214534	-0.0509334	-0.0203742	-0.0852236	-0.668382	-0.511789	-1.28836	-1.34006	-1.07777	-1.1462	-1.12406	-1.11713
FAM177A1	ENST00000280987.9	36.5706	0.00782081	0.0814714	-0.0623355	-0.154293	0.303663	0.242063	0.181327	0.158733	-0.722637	-0.650108	-0.518569	-0.646339	-0.49256	-0.591306
IGF1	ENST00000337514.11	36.5663	0.00782213	0.0814731	-3.15679	-3.13477	-3.06805	-3.14174	-2.8434	-2.88456	-1.23389	-1.33884	-0.784704	-0.794107	-0.71705	-0.68182
RPL10	ENST00000406022.6	36.5571	0.00782499	0.0814837	1.55919	1.59048	1.60194	1.46468	1.12943	1.08053	-1.19922	-1.23289	-1.04745	-1.09123	-1.33616	-1.21974
SPATS2L	ENST00000409385.5	36.5556	0.00782546	0.0814837	0.448851	0.565338	1.1374	0.998723	1.10749	1.05717	-1.70692	-1.75153	-1.45032	-1.59086	-1.43037	-1.38128
PTPN18	ENST00000175756.10	36.5478	0.00782785	0.0814965	-0.209284	-0.176853	-0.144498	-0.186971	-0.401224	-0.466804	-0.793154	-0.984968	-0.807872	-0.867915	-0.986141	-0.889752
TTC26	ENST00000464848.5	36.5405	0.00783012	0.0815081	-1.3808	-0.949873	0.150854	0.0801762	0.191924	0.188893	-0.776719	-0.738126	-0.517246	-0.554368	-0.584364	-0.639552
C19orf44	ENST00000596592.5	36.5276	0.0078341	0.0815178	-0.445712	-0.33737	0.215406	0.14968	0.0692926	0.200796	-1.35239	-1.39449	-1.32245	-1.57398	-1.53443	-1.64387
SYT14	ENST00000472886.5	36.5245	0.00783504	0.0815178	-0.14687	-0.221788	0.116943	0.110666	0.437454	0.298042	-0.585895	-0.549856	-0.553848	-0.650543	-0.619121	-0.569811
ZFYVE21	ENST00000311141.7	36.5245	0.00783506	0.0815178	0.456814	0.451711	-0.439487	-0.350228	0.236983	0.0085619	-0.814131	-0.8479	-0.772906	-0.783141	-0.760021	-0.650593
ARHGEF10	ENST00000398560.2	36.521	0.00783612	0.0815178	0.245667	0.230107	-0.146387	-0.34528	-0.492191	-0.599915	-1.32226	-1.32982	-1.17053	-1.27279	-1.3409	-1.31202
AKAP9	ENST00000680534.1	36.5187	0.00783683	0.0815178	-2.28546	-2.28984	-0.969974	-1.02675	-1.00743	-0.542879	-1.09806	-1.04864	-0.840789	-0.841281	-0.952617	-0.910125
H3C12	ENST00000359303.4	36.4855	0.00784711	0.0816086	0.933847	0.971985	0.955542	0.902158	0.159172	-0.142656	-1.06263	-0.959592	-0.947352	-1.03392	-1.24729	-1.15958
ARPIN	ENST00000357484.10	36.4799	0.00784884	0.0816086	-0.157746	-0.186853	0.211828	0.106126	0.156331	0.165438	-0.523857	-0.476485	-0.228851	-0.317881	-0.348056	-0.344131
BTBD8	ENST00000637221.2	36.4784	0.00784931	0.0816086	-1.58544	-1.13965	-0.0233746	0.124802	0.255875	0.111408	-1.43034	-1.2861	-1.11068	-1.23952	-1.15934	-0.991717
SLC6A8	ENST00000253122.10	36.4724	0.00785118	0.0816086	0.133546	0.0629918	0.698452	0.560855	0.505415	0.473194	-1.41306	-1.44441	-1.30084	-1.39015	-1.33298	-1.33298
PJA2	ENST00000361189.7	36.4692	0.00785217	0.0816086	1.10169	1.02701	1.5719	1.47085	1.49074	1.57918	-0.943847	-0.99241	-0.724236	-0.736546	-0.729152	-0.658296
SULT1A4	ENST00000569544.5	36.4681	0.0078525	0.0816086	-2.11475	-2.06341	-2.00811	-2.12523	-1.6464	-1.55266	-1.62516	-1.6526	-1.5902	-1.64196	-1.66835	-1.61465
ARHGEF39	ENST00000378387.4	36.4478	0.00785883	0.0816623	-0.0469968	-0.163549	-0.523437	-0.538353	-0.654686	-0.793179	-0.894356	-0.967454	-0.82821	-0.803018	-0.835937	-0.831954
MXRA7	ENST00000375036.6	36.4133	0.00786953	0.0817614	0.22408	-0.0924093	1.23501	1.08196	1.09377	1.0894	-0.874575	-0.898189	-0.726477	-0.902674	-0.814717	-0.786775
TTLL9	ENST00000310998.8	36.4096	0.00787069	0.0817614	-2.24479	-2.64144	-0.886944	-0.489444	-0.58291	-0.74846	-1.81066	-1.781	-1.69451	-1.78084	-1.8442	-1.69319
LYSMD4	ENST00000332728.8	36.3976	0.00787444	0.0817884	-1.02014	-1.32816	-2.33361	-2.18686	-2.14824	-2.21569	-1.55364	-1.51582	-1.28629	-1.29916	-1.48297	-1.4191
GABARAPL1	ENST00000266458.10	36.3814	0.00787949	0.0818252	0.581138	0.539732	0.389321	0.339386	0.592635	0.569915	-1.06732	-1.21815	-0.925036	-1.02175	-0.957979	-0.969273
PDE4D	ENST00000317118.12	36.3743	0.0078817	0.0818252	-1.57372	-1.04109	0.313038	0.234439	0.343387	0.392125	-1.29992	-1.17196	-1.05321	-1.11464	-0.955143	-0.931844
SF3B5	ENST00000367569.4	36.3714	0.0078826	0.0818252	0.862877	0.939205	1.04694	0.938334	0.557181	0.550868	-1.40521	-1.37705	-1.28227	-1.31735	-1.64765	-1.49146
CGREF1	ENST00000440612.5	36.3713	0.00788263	0.0818252	-2.04607	-2.10475	-1.2088	-0.87076	-0.773688	-0.932781	-1.34458	-1.41292	-1.29528	-1.3861	-1.42356	-1.44944
SLC35F2	ENST00000525071.5	36.3604	0.00788605	0.0818487	-0.6299	-1.05978	-2.28306	-2.33876	-1.16624	-1.23704	-1.19239	-1.07876	-0.863163	-0.938919	-0.984032	-0.9009
SETBP1	ENST00000677699.1	36.3461	0.0078905	0.0818666	-2.50765	-2.39014	-0.242089	-0.636668	-0.775109	-0.267652	-1.25199	-1.2032	-0.750627	-0.783793	-0.770182	-0.714753
PROCR	ENST00000216968.5	36.3455	0.00789069	0.0818666	0.633465	0.674961	-0.630439	-1.05841	-0.106916	-0.084595	-1.39504	-1.28929	-1.22596	-1.32824	-1.39705	-1.3248
CILP2	ENST00000291495.5	36.3437	0.00789126	0.0818666	-1.00815	-0.997223	-1.34605	-1.44303	-1.3957	-1.49494	-1.3605	-1.35874	-1.23819	-1.24239	-1.41647	-1.47101
RAD51B	ENST00000487861.5	36.3166	0.00789974	0.0819321	-1.97684	-1.79667	-0.841561	-1.02097	-0.790122	-0.519109	-1.09779	-1.11164	-1.03618	-1.11929	-1.17959	-1.12255
IL17RC	ENST00000451231.5	36.3161	0.00789989	0.0819321	-2.62722	-2.55728	-2.58179	-2.5964	-2.3747	-2.37609	-1.6672	-1.64226	-1.64183	-1.68219	-1.78607	-1.79264
ACIN1	ENST00000357481.6	36.309	0.00790214	0.0819433	-0.0459524	-0.103704	0.489267	0.278226	-0.36519	-0.404387	-1.56553	-1.53878	-1.21878	-1.343	-1.3785	-1.25548
ZNF461	ENST00000396893.6	36.3025	0.00790418	0.0819524	-2.53687	-2.1427	-1.32544	-1.17439	-0.547803	-0.791654	-1.43093	-1.51621	-1.0333	-1.04237	-1.1619	-1.0215
DKK3	ENST00000396505.7	36.294	0.00790685	0.081968	-1.58536	-1.26274	-0.624175	-0.499627	-0.180867	-0.265461	-0.938736	-0.936737	-0.616342	-0.609781	-0.693166	-0.59042
VEPH1	ENST00000468233.5	36.2866	0.00790915	0.0819705	-1.81112	-1.81534	-0.654219	-0.200919	-0.324054	-0.439672	-1.72319	-1.56354	-1.34458	-1.37131	-1.22473	-1.2577
ICE2	ENST00000561446.5	36.2858	0.00790941	0.0819705	-0.245973	-0.34985	-2.06728	-2.0018	-1.45487	-1.97185	-0.805781	-0.839143	-0.811967	-0.933302	-0.895244	-0.867469
SRD5A1	ENST00000274192.7	36.2806	0.00791103	0.0819752	-0.176248	-0.120388	0.146121	0.158342	-0.0304857	0.0343188	-0.594938	-0.543746	-0.275576	-0.376989	-0.382854	-0.314253
THSD4	ENST00000355327.7	36.2762	0.00791242	0.0819775	-0.273798	-0.442649	-0.605819	-0.721069	-1.30758	-1.15535	-1.34081	-1.28578	-0.862248	-1.0592	-0.902752	-0.953086
C3orf52	ENST00000264848.10	36.262	0.00791688	0.0820117	-0.135186	-0.175505	-0.921657	-0.951115	-1.02902	-0.779714	-0.556311	-0.559884	-0.570751	-0.620111	-0.588489	-0.718532
SYNDIG1	ENST00000376862.4	36.2554	0.00791897	0.0820153	-0.398521	-0.455712	-0.865618	-0.951895	-0.499841	-0.599932	-1.38632	-1.30888	-1.24471	-1.30353	-1.43676	-1.39789
RBM5	ENST00000347869.8	36.2535	0.00791955	0.0820153	0.778532	0.851383	1.28708	1.17892	1.18254	1.20935	-1.15285	-1.24033	-1.01556	-1.13253	-1.10485	-1.14919
PHF14	ENST00000403050.7	36.2434	0.00792273	0.0820361	-0.601722	-0.514634	-0.137519	-0.0349727	0.295977	0.119046	-1.00594	-1.05898	-0.794261	-0.866861	-0.839666	-0.733495
MYO1E	ENST00000558571.1	36.2376	0.00792458	0.0820433	0.506192	0.542803	-0.521006	-0.636542	-0.178113	0.115285	-1.36095	-1.3456	-1.25677	-1.36104	-1.33687	-1.25067
GPR22	ENST00000304402.6	36.2336	0.00792581	0.082044	-1.13422	-1.34706	-0.421964	-0.514768	-0.528853	-0.422528	-1.27695	-1.2688	-0.955153	-1.10342	-0.90593	-0.861168
TMEM125	ENST00000432792.6	36.2274	0.00792779	0.082047	-0.541509	-1.07044	-2.62857	-2.68386	-2.19985	-2.06416	-1.69094	-1.72887	-1.67351	-1.70262	-1.78017	-1.67452
FOCAD	ENST00000338382.10	36.2226	0.00792929	0.082047	0.000594736	-0.186653	0.549149	0.480468	0.495557	0.516658	-1.69541	-1.59683	-1.47939	-1.6169	-1.56489	-1.53061
SLC17A6	ENST00000263160.4	36.2188	0.0079305	0.082047	-1.94172	-2.94728	0.578791	0.545378	0.586938	0.631839	-1.32635	-1.35269	-1.05097	-1.10439	-1.03148	-0.988477
PDCD5	ENST00000590247.7	36.2179	0.00793076	0.082047	1.04026	1.04301	1.0472	1.0101	0.836422	0.768537	-0.719298	-0.583612	-0.652841	-0.679892	-0.756547	-0.672699
PEX2	ENST00000520103.5	36.207	0.00793422	0.0820663	-0.823544	-0.610217	0.165705	0.00841453	0.295828	0.168008	-1.28824	-1.2608	-1.19944	-1.2656	-1.23932	-1.19515
ATP6V0A2	ENST00000613625.5	36.2015	0.00793596	0.0820663	-0.0499092	0.0473217	-0.280449	-0.215479	-0.730934	-0.580773	-0.728605	-0.619401	-0.680473	-0.840071	-0.822145	-0.804792
CNTNAP3	ENST00000297668.10	36.201	0.00793612	0.0820663	-0.729241	-0.834349	-0.0339749	-0.209648	-0.17578	-0.214192	-0.774559	-0.787842	-0.528374	-0.640589	-0.539265	-0.448399
RARA	ENST00000394081.7	36.1864	0.00794072	0.0821019	-2.29274	-1.97956	-0.86326	-1.01436	-1.40096	-1.38543	-1.3705	-1.45929	-1.28719	-1.3795	-1.58878	-1.41266
TNFSF13B	ENST00000375887.9	36.1585	0.00794954	0.0821729	-2.10705	-2.40544	-2.15947	-2.28394	-1.26772	-1.15792	-1.64365	-1.77453	-1.29758	-1.39271	-1.33071	-1.1298
AIM2	ENST00000368130.9	36.1573	0.00794992	0.0821729	-0.589116	-0.804851	0.146305	-0.0493114	0.351702	0.273259	-1.33785	-1.31601	-1.10948	-1.22082	-1.15532	-1.12145
TSC2	ENST00000439673.6	36.1517	0.00795171	0.0821777	-2.40881	-2.57527	-1.90694	-1.56915	-1.20203	-1.1654	-0.837768	-1.09978	-0.997871	-1.08456	-1.16807	-1.15503
GAD1	ENST00000625689.2	36.146	0.00795352	0.0821777	-2.66513	-2.94223	-1.074	-0.824358	-1.3715	-0.918101	-1.2876	-1.30054	-1.08387	-1.14626	-1.2119	-1.11167
SPCS2	ENST00000263672.11	36.1448	0.00795389	0.0821777	0.13527	0.236335	0.66239	0.555826	0.640052	0.654797	-0.719292	-0.727637	-0.584333	-0.686433	-0.573992	-0.554698
CHL1	ENST00000256509.7	36.138	0.00795603	0.0821878	-1.76657	-2.85194	0.804401	0.757587	1.09956	1.11527	-1.0014	-0.948533	-0.622982	-0.666863	-0.691967	-0.56598
CD46	ENST00000322875.8	36.125	0.00796018	0.0822186	-0.906196	-0.602443	-1.50085	-1.75533	-2.17869	-2.10105	-0.849396	-0.867258	-0.665031	-0.74315	-0.718131	-0.640233
TFG	ENST00000675586.1	36.1184	0.00796225	0.082228	-2.08483	-2.14994	-1.81477	-1.8627	-1.92386	-1.93671	-1.24535	-1.12272	-1.01877	-0.997862	-1.16327	-1.16218
MEX3A	ENST00000532414.3	36.1037	0.00796693	0.0822643	0.847768	0.828336	1.2075	1.1193	0.957208	0.925062	-1.09529	-1.12846	-0.701674	-0.764943	-0.777643	-0.838005
VXN	ENST00000480005.1	36.1	0.00796811	0.0822644	-2.48835	-2.45864	-1.2182	-1.21017	-2.33375	-1.9583	-1.30625	-1.24462	-1.22618	-1.21694	-1.30967	-1.22972
BFSP1	ENST00000377868.6	36.0885	0.00797175	0.082287	-0.157364	-0.23214	-2.1099	-2.57561	-1.94284	-2.44917	-1.40133	-1.46238	-1.21401	-1.35312	-1.25363	-1.24818
SPCS1	ENST00000233025.11	36.0821	0.00797379	0.082287	0.883821	0.887164	0.934945	0.922601	0.959844	0.945022	-1.13509	-0.85649	-0.843603	-0.987973	-0.966176	-0.912729
KCNJ6	ENST00000645093.1	36.0786	0.0079749	0.082287	-1.17343	-0.950304	-0.191438	-0.28153	-0.544009	-0.54056	-1.49626	-1.60348	-1.24228	-1.31558	-1.27516	-1.25521
TMEM248	ENST00000341567.8	36.0756	0.00797585	0.082287	0.518331	0.535406	0.923393	0.817422	0.855284	0.830715	-0.591047	-0.635872	-0.461381	-0.507591	-0.574951	-0.577741
MAPKAP1	ENST00000265960.8	36.0666	0.00797874	0.082287	-2.10257	-2.11425	-1.99287	-1.96862	-2.01003	-1.97997	-1.25764	-1.35508	-1.14849	-1.2121	-1.20793	-1.23281
FBXL5	ENST00000341285.8	36.0665	0.00797875	0.082287	-0.241956	-0.0855253	0.0907741	0.131295	0.392403	0.429527	-0.60946	-0.520536	-0.368874	-0.425248	-0.465106	-0.347475
PDCD2	ENST00000537445.5	36.0657	0.00797903	0.082287	0.542046	0.645218	0.379594	0.389333	0.206357	0.235768	-0.911872	-0.929214	-0.999287	-1.00888	-1.00276	-0.959739
SH2D3C	ENST00000420366.5	36.0638	0.00797964	0.082287	-1.71087	-2.14375	-0.303201	-0.42514	-1.22	-1.26518	-1.33323	-1.3704	-1.38115	-1.55513	-1.66053	-1.52662
DCTN3	ENST00000259632.12	36.0554	0.00798231	0.0822919	0.387149	0.431624	1.1169	1.0174	0.776612	0.620743	-1.03741	-1.11532	-1.00587	-1.03491	-1.14858	-1.18861
KYAT1	ENST00000302586.8	36.055	0.00798244	0.0822919	0.230441	0.0580342	-0.543849	-0.583872	-0.504462	-0.665771	-1.23159	-1.15283	-1.17951	-1.33786	-1.40951	-1.34577
AMFR	ENST00000290649.10	36.0396	0.00798736	0.0823305	0.447123	0.291245	0.853706	0.86008	0.92129	0.858334	-0.534358	-0.520408	-0.364511	-0.539059	-0.553628	-0.65728
FGFR1	ENST00000649678.1	36.0314	0.00798997	0.0823306	-0.544742	-0.396651	0.0516991	0.0295696	-0.130393	-0.112461	-1.03666	-1.03578	-0.912395	-0.893605	-0.871657	-0.943757
SRPK1	ENST00000373825.7	36.028	0.00799104	0.0823306	1.17274	1.16468	0.933203	0.805599	0.724545	0.74007	-0.540436	-0.456388	-0.456651	-0.402896	-0.397607	-0.440692
GADD45G	ENST00000375769.1	36.0278	0.0079911	0.0823306	-2.18212	-2.17277	-2.35532	-2.2823	-2.44852	-2.43074	-1.69299	-1.70826	-1.51623	-1.60458	-1.77751	-1.8116
ISOC2	ENST00000425675.7	36.0249	0.00799204	0.0823306	0.121824	0.0806072	-0.309802	-0.199355	-0.638353	-0.853745	-1.71189	-1.69891	-1.7416	-1.7872	-1.82613	-1.8368
AP1M1	ENST00000590756.5	36.0148	0.00799525	0.0823395	-0.375122	-0.545711	0.292278	0.144111	-0.477063	-0.454602	-1.4809	-1.52981	-1.47392	-1.487	-1.58556	-1.65164
PRODH	ENST00000357068.11	36.0148	0.00799528	0.0823395	-0.241313	-0.133863	-1.69648	-1.18317	-1.94234	-2.04049	-1.4026	-1.41457	-1.21867	-1.38505	-1.40942	-1.43929
KRT18	ENST00000388835.4	36.0112	0.00799641	0.0823395	1.66167	1.5846	0.947337	0.679146	0.764151	0.719803	-1.20704	-1.28956	-1.3053	-1.24251	-1.36677	-1.23981
AKAP1	ENST00000571629.5	36.001	0.00799969	0.0823613	-1.7403	-1.95568	-1.07849	-1.13465	-2.01371	-2.21752	-1.22128	-1.08276	-1.09234	-1.0877	-1.16004	-1.31369
TSTD1	ENST00000368024.5	35.9874	0.00800403	0.0823923	1.00943	0.812508	0.158622	0.155783	-0.0260703	0.155735	-1.29709	-1.19793	-1.07585	-1.21771	-1.30853	-1.30396
MICAL3	ENST00000383094.7	35.9837	0.00800521	0.0823923	0.16308	0.15536	-1.58224	-1.89022	-1.36	-1.89155	-1.27416	-1.23468	-1.17259	-1.25503	-1.34577	-1.32573
H3C10	ENST00000369163.3	35.9775	0.0080072	0.0823923	0.0241172	0.123842	0.184849	0.0920565	-0.575321	-0.803785	-0.92728	-0.757387	-0.720102	-0.836251	-0.832998	-0.797354
CNMD	ENST00000448904.6	35.9746	0.00800814	0.0823923	0.166925	-0.137345	-1.43675	-0.940181	-1.96885	-2.05212	-0.862583	-1.04485	-0.973101	-1.03751	-1.2023	-1.01965
ARHGAP45	ENST00000586866.5	35.9733	0.00800855	0.0823923	-2.307	-2.2058	-2.34299	-2.3896	-2.73506	-2.6624	-1.18788	-1.20998	-1.1311	-1.21631	-1.48122	-1.53448
KRT10	ENST00000635956.2	35.9691	0.00800989	0.0823941	-1.38839	-1.4223	-0.621027	-0.799495	-1.0554	-1.14189	-1.67121	-1.63087	-1.47456	-1.57363	-1.51528	-1.38428
ZNF302	ENST00000505365.2	35.9506	0.00801583	0.0824355	-0.560607	-0.296572	-1.66268	-1.61834	-0.350273	-0.638927	-1.13852	-1.00089	-1.0195	-0.973977	-1.00803	-0.854654
POTEF	ENST00000361163.8	35.9493	0.00801625	0.0824355	-0.0262324	-0.20158	0.594875	0.583033	0.588404	0.767004	-1.31613	-1.38033	-1.23523	-1.34936	-1.4313	-1.35356
LPAR4	ENST00000435339.3	35.943	0.00801829	0.0824444	-0.65972	-0.599876	-0.769322	-0.780668	-0.543705	-0.565591	-1.25643	-1.15689	-0.926575	-1.1079	-1.02722	-0.916978
SGIP1	ENST00000682416.1	35.9163	0.00802687	0.0825036	-3.01031	-3.14965	-2.44867	-2.515	-2.72409	-2.63945	-0.990057	-0.898079	-0.579774	-0.592722	-0.640967	-0.48664
HELZ	ENST00000579953.5	35.9142	0.00802755	0.0825036	-1.53158	-1.49803	-0.484256	-0.578853	-0.843639	-0.556755	-1.27193	-1.28221	-1.04709	-1.01289	-1.09768	-1.06856
KCNMA1	ENST00000372443.6	35.9093	0.0080291	0.0825036	-2.92447	-2.88882	-2.77997	-2.78602	-2.82475	-2.81955	-1.20299	-1.10439	-0.999236	-1.03076	-1.06459	-1.08381
ADGRL4	ENST00000370742.4	35.9082	0.00802947	0.0825036	-1.1639	-1.62464	-2.86123	-2.94107	-2.65973	-2.72258	-0.485376	-0.547828	-0.404325	-0.567534	-0.537313	-0.546284
SRPX	ENST00000378533.4	35.9069	0.0080299	0.0825036	-0.062695	-0.108953	-0.771393	-0.418834	-1.41218	-1.3074	-0.574631	-0.700409	-0.664429	-0.580726	-0.601867	-0.658782
RSPO4	ENST00000217260.9	35.8939	0.00803407	0.0825344	-0.974899	-0.912075	-2.76641	-2.37682	-1.46954	-1.7314	-0.99271	-1.15006	-0.992754	-1.03248	-1.15246	-1.12821
SLC16A10	ENST00000368851.10	35.8731	0.00804077	0.0825913	-0.935685	-0.83776	-0.677248	-0.93526	0.156796	0.011898	-0.600854	-0.588664	-0.366475	-0.329515	-0.454269	-0.310483
ING1	ENST00000333219.9	35.8592	0.00804526	0.0825919	-0.223979	-0.120463	-0.209925	-0.217893	-0.520765	-0.497887	-0.87691	-0.766806	-0.484418	-0.445993	-0.511959	-0.532526
DOP1A	ENST00000237163.9	35.8572	0.00804593	0.0825919	-0.759486	-0.593495	-0.111646	-0.213063	-1.55128	-1.24872	-0.975513	-0.999747	-0.841613	-0.887653	-0.947401	-0.979116
PCM1	ENST00000519253.5	35.8568	0.00804605	0.0825919	0.945268	0.976906	1.2195	1.15384	1.17049	1.17185	-1.06822	-0.867885	-0.892771	-0.949609	-1.08441	-1.08491
POC1B	ENST00000313546.8	35.8518	0.00804767	0.0825919	0.292549	0.461707	-0.209694	-0.205273	-0.0945974	-0.0435398	-0.891356	-0.760382	-0.569825	-0.602552	-0.638025	-0.568134
ECT2	ENST00000392692.8	35.8514	0.00804779	0.0825919	1.00016	1.02584	0.152249	0.245565	-0.0572772	-0.410532	-0.970186	-0.814455	-0.673538	-0.688	-0.800975	-0.618788
TPP1	ENST00000644683.1	35.8498	0.00804831	0.0825919	-1.82889	-1.98131	-0.859445	-1.22478	-0.537967	-0.563478	-1.12185	-1.22546	-0.977308	-1.06687	-0.935018	-0.967063
PGAP1	ENST00000354764.9	35.8443	0.00805008	0.0825919	-0.359565	-0.15276	0.407886	0.423383	0.447644	0.571709	-0.476768	-0.465753	-0.299972	-0.310033	-0.232063	-0.224954
FYN	ENST00000368667.6	35.8439	0.0080502	0.0825919	0.14554	0.0814447	0.76663	0.642628	0.536078	0.434064	-1.39007	-1.44985	-1.21152	-1.29757	-1.29199	-1.24536
QKI	ENST00000545346.1	35.8269	0.00805573	0.0826341	-1.02876	-0.931008	-0.0795144	0.226983	0.103355	0.295743	-1.5135	-1.51968	-1.35024	-1.39379	-1.39647	-1.42696
KCNK17	ENST00000453413.2	35.824	0.00805666	0.0826341	-2.12712	-2.07139	-1.49112	-1.45079	-2.27414	-2.06265	-1.37931	-1.32712	-1.35775	-1.37117	-1.44729	-1.53874
ILK	ENST00000528995.5	35.8191	0.00805825	0.0826384	-2.19052	-2.11027	-1.53235	-1.32605	-1.2692	-1.07671	-1.6525	-1.58124	-1.58702	-1.6324	-1.73749	-1.69949
UROD	ENST00000478467.5	35.8097	0.00806129	0.0826552	-2.34626	-2.34875	-2.21839	-2.29197	-1.63609	-1.81575	-1.6545	-1.70025	-1.68813	-1.63558	-1.81882	-1.73774
KIF1C	ENST00000320785.10	35.8068	0.00806223	0.0826552	0.600731	0.595553	0.39248	0.326175	0.162513	0.0339476	-0.676564	-0.683616	-0.362964	-0.532667	-0.546229	-0.545115
PTTG1IP	ENST00000330938.8	35.7746	0.00807267	0.0827502	0.988698	0.984286	1.34785	1.27645	1.07962	1.00884	-0.905849	-0.96438	-0.759104	-0.765702	-0.997128	-0.913671
FAM114A2	ENST00000520667.5	35.7708	0.00807389	0.0827507	-0.0983733	0.094626	0.706527	0.6372	0.661039	0.587704	-1.08869	-1.07186	-0.877515	-0.974732	-0.928236	-0.819355
CDK5RAP3	ENST00000579605.5	35.76	0.00807741	0.0827747	-2.18532	-2.15057	-1.90174	-1.87101	-2.07086	-2.0037	-1.62134	-1.46709	-1.46582	-1.60447	-1.70467	-1.62932
C8orf33	ENST00000331434.7	35.7508	0.00808041	0.0827934	0.464286	0.473603	0.707243	0.655322	0.612499	0.649222	-0.977756	-1.00785	-0.897774	-0.931701	-1.04696	-0.972998
FSD1L	ENST00000394926.7	35.7465	0.00808181	0.0827957	-0.684588	-1.09841	0.444998	0.333789	0.463135	0.618992	-0.716706	-0.717643	-0.788259	-0.910906	-0.762	-0.758291
MX2	ENST00000330714.8	35.7336	0.00808601	0.0828267	-2.28595	-2.21409	-2.59117	-2.53656	-2.63074	-2.56578	-1.4747	-1.45806	-1.34715	-1.32544	-1.2125	-1.31078
FAM120B	ENST00000537664.5	35.7235	0.00808931	0.082841	0.40667	0.392514	0.872721	0.753569	0.701191	0.738736	-1.22776	-1.27593	-1.15016	-1.2721	-1.31388	-1.19651
C1QL3	ENST00000298943.4	35.7172	0.00809134	0.082841	-0.315926	-0.27274	-0.64792	-0.56997	-0.285333	-0.215241	-1.25286	-1.26677	-0.996194	-1.24291	-1.13304	-1.13759
MGARP	ENST00000398955.2	35.7062	0.00809496	0.082841	0.194934	0.191683	-0.816901	-0.828652	-0.312278	-0.610618	-0.598552	-0.520634	-0.516188	-0.555002	-0.653903	-0.610527
PRKX	ENST00000262848.6	35.7035	0.00809583	0.082841	0.676666	0.674148	0.737568	0.630694	0.364879	0.344058	-0.901831	-0.979835	-0.767923	-0.758677	-0.747568	-0.734297
CENPN	ENST00000299572.9	35.6994	0.00809716	0.082841	0.438831	0.575416	0.165564	0.119614	-0.231675	-0.427632	-1.28525	-1.30185	-1.0572	-1.18808	-1.22313	-1.21786
P4HA1	ENST00000373008.6	35.699	0.00809729	0.082841	1.0075	1.10132	0.868166	0.801114	1.2827	1.3659	-0.631208	-0.626081	-0.47961	-0.51645	-0.522519	-0.579729
BRDT	ENST00000362005.7	35.6979	0.00809767	0.082841	-2.35552	-2.27969	-2.75571	-2.63912	-2.88728	-2.81078	-1.24114	-1.2947	-1.08992	-1.03517	-1.26504	-1.12991
GPR161	ENST00000271357.9	35.6935	0.0080991	0.082841	-0.563017	-0.573737	0.418011	0.171156	-0.190679	-0.149889	-1.00611	-1.03632	-0.682658	-0.794441	-0.834423	-0.736599
USP46	ENST00000451218.6	35.6899	0.00810026	0.082841	0.245154	0.240228	0.181004	0.176378	0.253084	0.278342	-0.730566	-0.732841	-0.475168	-0.529087	-0.447946	-0.411404
MYL9	ENST00000279022.7	35.6892	0.00810051	0.082841	0.494441	0.399427	-0.0743688	-0.0773928	-0.288758	-0.518654	-1.68463	-1.67686	-1.5553	-1.74715	-1.82273	-1.75252
MAPK10	ENST00000512689.6	35.6842	0.00810214	0.082841	-2.61025	-2.62319	-2.36702	-2.45398	-2.31726	-2.32327	-1.64639	-1.69636	-1.3308	-1.3482	-1.28802	-1.26585
PRMT2	ENST00000334494.8	35.6816	0.00810297	0.082841	-0.695116	-0.638697	0.0427029	0.00693155	-0.189836	0.0148103	-1.10322	-1.23855	-1.0891	-1.0608	-1.03242	-1.13878
CD48	ENST00000368045.3	35.6799	0.00810355	0.082841	-0.863464	-0.615995	-2.61866	-2.10337	-2.52385	-2.64045	-1.00325	-0.863092	-0.693631	-0.767787	-0.796691	-0.780102
ZNF333	ENST00000292530.11	35.6789	0.00810385	0.082841	0.00902616	-0.0173911	0.120773	0.121221	0.123618	0.0935854	-0.432684	-0.526123	-0.39311	-0.501649	-0.374422	-0.328118
ADGRG1	ENST00000565539.5	35.6728	0.00810586	0.0828431	-2.81993	-2.80687	-2.44947	-2.54327	-2.54933	-2.57138	-1.91367	-1.84018	-1.74392	-1.89289	-1.99045	-1.98177
CSNK2A1	ENST00000646305.1	35.6711	0.00810641	0.0828431	-1.10256	-0.942098	-0.620085	-0.785486	-1.89309	-1.66924	-1.16553	-1.21029	-0.907346	-0.950774	-1.05785	-0.966158
ADH1A	ENST00000209668.3	35.6578	0.00811077	0.0828756	-2.65546	-2.62562	-1.0556	-1.29451	-1.46915	-1.05769	-1.85206	-1.75936	-1.62704	-1.66287	-1.60167	-1.62629
OXR1	ENST00000297447.10	35.6473	0.00811422	0.0828989	-0.963179	-0.502603	0.674834	0.711577	0.680812	0.599739	-1.34066	-1.18782	-1.08448	-1.10872	-1.03482	-1.15559
UBA52	ENST00000430157.6	35.6368	0.00811766	0.0829172	1.89287	1.9192	1.82846	1.7599	1.65106	1.62402	-1.10071	-1.13879	-1.0659	-1.06757	-1.31526	-1.31635
CTCFL	ENST00000609232.5	35.6346	0.00811837	0.0829172	-1.82821	-1.93222	-2.78391	-2.54162	-2.67759	-2.73443	-1.01679	-0.980022	-0.712401	-0.951959	-0.799556	-0.773419
EIF3B	ENST00000397011.2	35.6219	0.00812253	0.0829477	1.15616	1.18038	0.866793	0.765689	0.692819	0.574151	-1.1039	-1.06546	-1.07416	-1.06563	-1.24677	-1.25775
AFF3	ENST00000317233.8	35.6029	0.00812876	0.0829993	-1.06045	-0.88238	-0.00350023	-0.222445	-0.125429	-0.0503526	-0.877809	-0.851841	-0.56715	-0.667347	-0.678354	-0.650633
OCLN	ENST00000538151.2	35.596	0.00813105	0.0830011	-2.03249	-2.21113	-0.707122	-0.748952	-1.22138	-0.837128	-1.07565	-1.08352	-0.689322	-0.762026	-0.759073	-0.718252
NISCH	ENST00000420808.2	35.5953	0.00813129	0.0830011	0.482804	0.418625	0.826454	0.75178	0.639705	0.642179	-1.11121	-1.18722	-1.14474	-1.27826	-1.27948	-1.32407
FSBP	ENST00000517506.2	35.5888	0.00813342	0.0830026	-0.620037	-0.790124	0.0594285	-0.120831	0.095937	0.165714	-1.34493	-1.29044	-1.03012	-1.12489	-1.08669	-1.02296
SAE1	ENST00000596995.1	35.585	0.00813466	0.0830026	1.24649	1.24556	1.04116	0.925442	0.768232	0.667633	-1.22793	-1.14854	-0.931493	-1.0423	-1.1283	-1.10157
IFIT2	ENST00000679755.1	35.5841	0.00813497	0.0830026	-2.94758	-2.82969	-2.14379	-2.50079	-1.56919	-1.40836	-1.31154	-1.5067	-1.08641	-1.23968	-1.1212	-1.08436
BLNK	ENST00000427367.6	35.5756	0.00813776	0.083019	-2.61917	-2.58954	-2.49674	-2.49767	-2.23728	-2.32773	-1.55025	-1.50646	-1.4656	-1.42738	-1.40113	-1.3838
GJA1	ENST00000282561.4	35.5709	0.00813932	0.0830229	1.8073	1.86319	1.83676	1.76553	1.42976	1.30915	-1.46502	-1.34695	-1.02088	-1.16679	-0.927427	-0.825035
MRPL30	ENST00000409841.1	35.565	0.00814126	0.0830307	1.02938	1.11123	0.730883	0.627606	0.655015	0.676299	-1.60555	-1.50143	-1.18679	-1.24935	-1.34698	-1.33237
IFRD2	ENST00000417626.8	35.5575	0.00814373	0.0830439	-0.509891	-0.746088	-1.36967	-1.75653	-2.41744	-2.22446	-1.17892	-1.20956	-1.06871	-1.1182	-1.30702	-1.32429
ARV1	ENST00000310256.7	35.5528	0.00814526	0.0830474	-0.277468	-0.119408	0.293071	0.293043	0.305284	0.37674	-0.927891	-0.995051	-0.863789	-0.909316	-0.870719	-0.842538
SUSD6	ENST00000342745.5	35.5263	0.00815401	0.0831153	-0.235337	-0.349619	0.381957	0.231173	0.264268	0.231891	-0.721873	-0.771049	-0.522478	-0.598543	-0.590306	-0.594201
TSHZ1	ENST00000580243.3	35.5255	0.00815427	0.0831153	-2.43296	-1.91625	-0.472793	-0.637857	-0.523699	-0.572223	-1.34042	-1.26649	-1.00246	-1.05366	-1.03942	-1.0386
ANKRD18B	ENST00000290943.10	35.5108	0.00815913	0.0831318	0.111013	0.197091	-1.35215	-1.27659	-1.85525	-1.32263	-0.544066	-0.3636	-0.338936	-0.456859	-0.465938	-0.361458
B3GALT9	ENST00000464488.3	35.5108	0.00815914	0.0831318	-0.616784	-0.510116	0.293414	0.0973254	-0.0252287	-0.0583334	-1.61167	-1.70569	-1.34982	-1.58737	-1.45614	-1.40117
CPSF6	ENST00000266679.8	35.5071	0.00816037	0.0831318	0.470649	0.600622	0.722746	0.5734	0.00528594	0.0137733	-0.500221	-0.471071	-0.415214	-0.54009	-0.654255	-0.49869
MGAT4C	ENST00000552435.6	35.5064	0.00816061	0.0831318	-2.3124	-2.27952	-2.11422	-2.13793	-0.773088	-1.18719	-1.42273	-1.43337	-1.13686	-1.14132	-1.14775	-1.22978
EVA1C	ENST00000437338.5	35.5019	0.00816207	0.0831347	-2.58079	-2.59101	-2.40923	-2.34675	-2.29246	-2.21889	-1.39665	-1.4083	-1.21871	-1.36156	-1.31708	-1.29959
SLIT2	ENST00000503823.5	35.4886	0.00816648	0.0831676	-0.340989	-0.716014	0.723961	0.656775	0.492566	0.507254	-1.40401	-1.4865	-1.24432	-1.37335	-1.46118	-1.33664
PCCB	ENST00000482086.5	35.4778	0.00817005	0.083182	0.652085	0.547675	0.517668	0.513233	0.256786	0.225554	-0.946556	-0.804091	-0.814542	-0.906021	-0.980643	-1.06099
PXYLP1	ENST00000504264.5	35.4741	0.00817128	0.083182	0.313615	0.383888	0.797526	0.734447	0.86941	0.754853	-1.33965	-1.20692	-1.15438	-1.2491	-1.20669	-1.26527
RPRD2	ENST00000369068.5	35.4677	0.0081734	0.083182	0.0527949	0.0784026	0.520181	0.396312	0.426034	0.448658	-0.820196	-0.917974	-0.571121	-0.660619	-0.648386	-0.582696
ARHGAP8	ENST00000356099.11	35.4677	0.00817342	0.083182	-0.139129	-0.300562	-1.46039	-1.82563	-2.40512	-1.96954	-1.19172	-1.31539	-1.27804	-1.17581	-1.30465	-1.32119
MIEN1	ENST00000577810.1	35.4658	0.00817406	0.083182	0.399058	0.37594	0.324836	0.392644	0.0598774	0.122377	-1.27271	-1.31351	-1.26501	-1.3677	-1.38159	-1.39949
KLHL5	ENST00000504108.7	35.463	0.00817497	0.083182	-0.447139	-0.309561	0.0277148	0.00458007	0.0548745	0.0555129	-1.76104	-1.67333	-1.1358	-1.12852	-1.19848	-1.03012
NSG1	ENST00000433139.6	35.4558	0.00817737	0.0831944	0.0772162	0.0916134	0.638908	0.502329	0.45581	0.519293	-1.21338	-1.18869	-1.01925	-1.06536	-1.14378	-1.10195
CCNJL	ENST00000644313.1	35.4435	0.00818143	0.0832156	-0.743248	-0.620995	-2.0402	-2.51191	-2.08913	-2.27086	-1.07005	-1.10586	-0.760015	-0.900518	-0.99718	-0.943079
NEMF	ENST00000556672.1	35.4424	0.00818181	0.0832156	0.0818837	0.0464997	0.155375	0.138727	-0.171097	-0.0967474	-0.713022	-0.588103	-0.75749	-0.743881	-0.822666	-0.760241
MOK	ENST00000559138.5	35.4382	0.00818322	0.0832179	-0.828373	-1.07819	-0.117736	-0.196904	-0.194962	-0.180463	-1.87719	-1.80006	-1.55015	-1.60725	-1.5903	-1.56847
ALG10B	ENST00000308742.9	35.4335	0.00818475	0.0832215	-0.180359	-0.192286	0.241758	0.129374	0.200529	0.273281	-0.631762	-0.514176	-0.362123	-0.383754	-0.366481	-0.290979
SLC26A5	ENST00000356767.8	35.4291	0.00818622	0.0832244	-2.59624	-2.61484	-2.53575	-2.53726	-2.56516	-2.557	-1.05553	-1.20796	-1.04846	-1.2386	-1.09933	-1.30825
TLCD4	ENST00000370203.9	35.4066	0.0081937	0.0832885	-0.253465	-0.254859	-0.402701	-0.475541	-0.202569	-0.19625	-0.7748	-0.701023	-0.459123	-0.399776	-0.38355	-0.330604
TUBA1A	ENST00000552924.2	35.3997	0.00819601	0.0832999	-1.88806	-1.94321	-0.083755	-0.119653	-1.14691	-0.621302	-1.06506	-1.11719	-1.16496	-1.16567	-1.24745	-1.22107
ANK2	ENST00000671971.1	35.3937	0.008198	0.0833081	-2.7792	-2.7812	-2.29205	-1.7439	-0.928079	-0.863485	-1.16655	-1.17939	-0.717233	-0.803341	-0.847528	-0.7263
LRRC43	ENST00000339777.5	35.3817	0.008202	0.0833368	-1.27388	-1.14474	-0.75055	-0.521449	-0.290803	-0.326858	-1.49151	-1.57214	-1.45771	-1.50326	-1.56349	-1.57061
BCL11B	ENST00000345514.2	35.3744	0.00820444	0.0833496	-1.6418	-1.34616	-2.47972	-2.45321	-2.48884	-2.36728	-0.661281	-0.740192	-0.370316	-0.411144	-0.486597	-0.478654
DAB2IP	ENST00000309989.1	35.3696	0.00820606	0.0833519	-0.922368	-0.632861	-0.710707	-0.631505	-1.64197	-1.79091	-1.69891	-1.79083	-1.64021	-1.81381	-1.82972	-1.76941
IFT81	ENST00000552912.5	35.3659	0.0082073	0.0833519	0.302238	0.49926	1.20159	1.08301	1.04949	1.01238	-0.513506	-0.554244	-0.452201	-0.583079	-0.588877	-0.531709
APBA1	ENST00000265381.7	35.3631	0.00820821	0.0833519	-0.785017	-1.1486	0.209604	0.144164	0.152184	0.0860041	-0.967668	-1.05589	-0.572624	-0.700544	-0.7519	-0.701979
ATG13	ENST00000683050.1	35.3191	0.00822294	0.0834894	-2.15168	-1.94484	-0.934776	-0.67875	-1.55952	-1.72638	-1.38384	-1.25922	-1.0488	-1.11884	-1.2445	-1.1671
SBF1	ENST00000380817.8	35.3127	0.00822507	0.0834989	-0.603645	-0.612054	-0.128796	-0.258209	-0.739329	-0.652012	-1.59473	-1.59462	-1.32757	-1.51853	-1.62072	-1.67699
ST8SIA1	ENST00000396037.9	35.3078	0.00822673	0.0835038	-1.38333	-1.05181	-0.200594	-0.229282	-0.242139	-0.244795	-0.814774	-0.899862	-0.401345	-0.442267	-0.424081	-0.39033
TBC1D9B	ENST00000356834.7	35.3013	0.00822892	0.0835059	-0.846206	-0.598742	0.0731047	0.0539344	0.0909307	0.00662465	-1.12763	-1.22811	-1.13877	-1.2544	-1.26265	-1.18234
DYSF	ENST00000409366.5	35.3001	0.00822931	0.0835059	-2.06914	-1.84161	-2.85593	-3.09484	-2.88633	-2.9264	-1.60375	-1.69009	-1.43792	-1.50393	-1.73548	-1.74616
SYCP1	ENST00000369522.8	35.2904	0.00823255	0.0835125	-2.39911	-2.36714	-2.78028	-2.9407	-2.92607	-2.88454	-0.593298	-0.623513	-0.712562	-0.713843	-0.665857	-0.688803
USO1	ENST00000514213.7	35.2882	0.00823329	0.0835125	1.26015	1.25989	1.02233	0.9388	1.0108	1.03745	-0.791227	-0.776887	-0.593576	-0.641461	-0.666293	-0.708864
TIA1	ENST00000415783.6	35.2876	0.00823351	0.0835125	-0.292494	-0.138973	0.042236	-0.100394	-0.769337	-0.717049	-0.668093	-0.539021	-0.362929	-0.434738	-0.315647	-0.316324
EIF4E	ENST00000505992.1	35.2799	0.00823611	0.0835268	0.8624	0.800483	0.537281	0.480428	0.810192	0.883093	-1.43521	-1.43211	-1.23821	-1.28216	-1.39339	-1.28251
ARL8A	ENST00000614750.1	35.2711	0.00823906	0.0835447	-2.1509	-2.44657	-0.710395	-0.933244	-1.7119	-1.49134	-0.971133	-0.996447	-0.903684	-0.927449	-1.04481	-0.944613
EPB41L1	ENST00000441639.5	35.2654	0.00824096	0.083552	-0.264708	-0.436037	-1.37205	-1.42283	-0.537594	-0.240993	-0.833673	-0.944952	-0.565636	-0.620005	-0.74658	-0.688364
TRO	ENST00000173898.12	35.2563	0.00824402	0.083571	-0.288095	-0.588453	-0.201823	-0.657082	-2.04766	-2.05927	-1.53559	-1.42716	-1.21651	-1.30749	-1.36319	-1.32792
TCEAL4	ENST00000472484.6	35.2442	0.00824808	0.0836002	0.86667	0.953908	1.23287	1.18635	1.37956	1.29788	-0.99201	-0.980148	-0.817423	-0.903297	-0.926648	-0.803203
PYGB	ENST00000216962.9	35.2386	0.00824998	0.0836074	0.349658	0.300525	0.778012	0.693274	0.571023	0.502036	-1.088	-0.97251	-0.999024	-1.01107	-1.0229	-1.02259
STEAP4	ENST00000301959.9	35.2261	0.0082542	0.0836381	-2.81722	-2.78935	-2.70958	-2.74845	-2.59166	-2.62379	-0.633018	-0.674192	-0.648524	-0.69151	-0.613702	-0.541755
BNIP3L	ENST00000380629.7	35.2217	0.00825569	0.0836412	0.699051	0.742477	1.12019	0.9989	1.16117	1.21962	-0.461826	-0.379005	-0.345147	-0.302794	-0.278327	-0.226805
KNSTRN	ENST00000608100.5	35.2131	0.00825858	0.0836498	1.30439	1.41552	0.995391	0.908509	0.796314	0.676902	-1.07585	-1.06867	-1.06387	-1.091	-1.03774	-0.991297
TMEM235	ENST00000551068.7	35.2114	0.00825914	0.0836498	-2.59289	-2.5618	-2.35765	-2.28919	-2.52064	-2.504	-1.72374	-1.7719	-1.68599	-1.691	-1.86954	-1.79208
SIGIRR	ENST00000431843.7	35.2086	0.0082601	0.0836498	-2.27679	-2.27257	-2.55103	-2.66874	-2.64926	-2.63432	-1.64117	-1.64468	-1.64002	-1.66034	-1.70372	-1.69468
CDK4	ENST00000257904.11	35.2005	0.00826285	0.0836656	0.465025	0.388765	0.409501	0.404356	0.0425008	0.124994	-0.964783	-0.933301	-0.738449	-0.810581	-0.923823	-0.91806
AFP	ENST00000395792.7	35.1949	0.00826473	0.0836727	-2.78743	-2.67852	-2.19861	-2.21216	-2.37059	-2.24996	-1.49752	-1.48853	-1.17726	-1.3563	-1.26798	-1.3911
SEC13	ENST00000383801.6	35.1879	0.00826708	0.0836845	-1.40308	-1.46116	-0.391106	-0.274715	-0.649365	-0.327252	-1.40311	-1.43712	-1.33521	-1.4502	-1.45099	-1.43819
MRPS16	ENST00000372940.3	35.1822	0.008269	0.0836919	-0.264813	-0.0293993	-0.80445	-0.79201	-1.12768	-1.344	-1.0389	-1.05499	-1.00941	-1.06086	-1.01174	-1.08221
ZYX	ENST00000392910.6	35.1625	0.00827568	0.0837399	0.381946	0.302852	0.236817	0.100994	-0.192413	-0.181078	-1.52583	-1.41384	-1.41788	-1.50141	-1.64993	-1.54474
TRABD2A	ENST00000409133.1	35.1607	0.0082763	0.0837399	-0.915267	-0.385679	-1.7078	-1.91855	-2.58441	-2.59415	-1.19022	-1.14917	-1.10188	-1.15166	-1.03757	-1.17357
CAST	ENST00000484552.6	35.1556	0.00827803	0.0837399	-0.561812	-0.581719	-1.4204	-1.76289	-1.91107	-1.72913	-1.30434	-1.26511	-1.02657	-1.09574	-1.06352	-1.06378
STK24	ENST00000376547.7	35.1542	0.0082785	0.0837399	0.870715	0.812643	0.636155	0.521086	0.384441	0.323337	-1.1151	-1.07081	-0.957944	-1.03171	-0.950581	-1.00489
ZNF215	ENST00000414517.6	35.1391	0.0082836	0.0837761	-0.0237536	-0.244565	-1.85107	-1.56745	-1.59668	-2.01036	-1.35195	-1.34271	-1.15204	-1.04922	-1.07904	-1.1327
CDHR3	ENST00000478080.5	35.1341	0.00828532	0.0837761	-2.04099	-2.34613	-2.54503	-2.44642	-1.36261	-1.16905	-1.75498	-1.84685	-1.6161	-1.65817	-1.74804	-1.73751
ZBTB37	ENST00000367701.9	35.1331	0.00828564	0.0837761	-0.3397	-0.204361	0.261413	0.213901	0.290897	0.423424	-1.05392	-1.09167	-0.722008	-0.679878	-0.706584	-0.756355
S1PR1	ENST00000305352.7	35.1242	0.00828867	0.0837948	-1.12399	-1.77635	0.682514	0.558462	0.3841	0.439357	-0.991793	-1.11845	-0.839159	-0.879673	-0.961483	-0.975413
CXXC1	ENST00000412036.6	35.1183	0.00829066	0.0838028	-0.097851	-0.236405	-0.163976	-0.146033	-0.608175	-0.697989	-1.14389	-1.03001	-1.0316	-1.14546	-1.25721	-1.27616
ATPSCKMT	ENST00000510047.5	35.1137	0.00829224	0.0838068	-0.428854	-0.369943	-0.184454	-0.197341	-0.237239	-0.21183	-1.18644	-1.07292	-0.941163	-0.976914	-0.938232	-0.991913
CFAP52	ENST00000396219.7	35.1029	0.00829591	0.0838157	-2.371	-2.71982	-1.44963	-1.7723	-0.457618	-0.76441	-1.36291	-1.18051	-1.11296	-1.14474	-1.18272	-1.117
CHRNA1	ENST00000672640.1	35.1003	0.0082968	0.0838157	-2.78479	-2.685	-1.93143	-2.02122	-1.77646	-2.01189	-1.22872	-1.40172	-1.13668	-1.23084	-1.1997	-1.14892
PRKN	ENST00000366898.6	35.1001	0.00829685	0.0838157	-0.770831	-0.804479	-0.362306	-0.244704	-0.0282148	-0.191621	-0.964222	-1.11257	-0.855541	-0.926897	-1.06291	-0.945062
PABPC5	ENST00000312600.4	35.0951	0.00829856	0.0838157	-0.142971	-0.220019	0.298239	0.147757	0.436058	0.384226	-0.858935	-0.849683	-0.622166	-0.622518	-0.670325	-0.558458
UCP3	ENST00000314032.9	35.0936	0.00829907	0.0838157	-1.44457	-1.33283	-0.735072	-0.782963	-0.685342	-0.857245	-1.71411	-1.68341	-1.57935	-1.58707	-1.57896	-1.54965
DCDC2	ENST00000378454.8	35.0897	0.0083004	0.0838172	-0.662617	-0.967802	0.173522	0.0587348	0.20213	0.17401	-0.95186	-0.837071	-0.607356	-0.700639	-0.659638	-0.571386
DDN	ENST00000421952.3	35.0856	0.00830178	0.0838191	-1.2993	-1.6276	-0.586881	-0.67851	-0.290405	-0.348425	-0.946457	-0.998959	-0.813821	-0.915295	-0.851456	-0.976296
PER2	ENST00000254657.8	35.0803	0.00830359	0.0838254	-0.613546	-0.727575	-0.172113	-0.239848	-0.199067	-0.0966817	-0.662531	-0.608959	-0.444061	-0.513009	-0.528406	-0.567617
PPP6R3	ENST00000393801.7	35.0646	0.00830894	0.0838674	-1.91596	-1.88891	0.148482	-0.40081	-0.153736	0.133534	-0.934548	-0.852925	-0.508941	-0.631856	-0.597195	-0.611958
TPPP	ENST00000360578.7	35.0534	0.00831275	0.0838938	-0.983889	-0.766636	-0.10234	-0.202333	-0.180148	-0.135564	-1.19763	-1.34278	-1.19723	-1.08846	-1.203	-1.22789
CT45A6	ENST00000612878.4	35.048	0.0083146	0.0839004	-2.43969	-2.41242	-2.25615	-2.21202	-2.37411	-2.35003	-1.12544	-1.24564	-1.13149	-1.21378	-1.31429	-1.25237
AKNA	ENST00000223791.7	35.0428	0.00831637	0.0839007	-1.18958	-1.51728	-2.32638	-2.31711	-2.31946	-2.35706	-1.5129	-1.50872	-1.34745	-1.44991	-1.52571	-1.54505
VAMP1	ENST00000361716.8	35.041	0.00831701	0.0839007	-0.445842	-0.420519	-2.27665	-2.23483	-1.09693	-0.536774	-0.867621	-0.953839	-0.742508	-0.776956	-0.867277	-0.892856
SMARCA2	ENST00000636559.1	35.0221	0.00832346	0.0839538	-1.11417	-0.934753	-0.391683	-0.38133	-0.44248	-0.531952	-1.16278	-1.05703	-0.738156	-0.844754	-0.704868	-0.692399
LMX1A	ENST00000367893.4	35.0025	0.00833015	0.0840041	-2.63014	-2.05706	0.510773	0.317097	-0.208136	-0.766572	-1.29883	-1.24367	-1.27537	-1.1681	-1.34729	-1.33251
LRRC28	ENST00000301981.8	35.0005	0.00833083	0.0840041	-1.00505	-1.23972	-0.315978	-0.362038	-0.53312	-0.521175	-0.854473	-0.773681	-0.719634	-0.69088	-0.728524	-0.700157
HNRNPD	ENST00000352301.8	34.9755	0.00833942	0.0840787	1.04887	1.07313	0.738427	0.638249	0.634351	0.528962	-0.83981	-0.840041	-0.767687	-0.825254	-0.897924	-0.833229
USH1G	ENST00000614341.5	34.9662	0.00834261	0.0840874	-1.04014	-0.964497	-1.67647	-1.82091	-2.02798	-1.79539	-1.34296	-1.2511	-1.12508	-1.27314	-1.35714	-1.41082
USP28	ENST00000003302.8	34.9657	0.00834277	0.0840874	0.182078	0.150876	-0.321501	-0.255688	-0.554414	-0.377702	-0.606424	-0.530947	-0.56414	-0.764151	-0.645193	-0.557458
MSI2	ENST00000581776.5	34.9625	0.00834386	0.0840874	-0.524486	-0.654017	0.664036	0.369433	0.03682	-0.00445604	-1.03396	-1.0658	-0.969429	-1.01831	-1.11376	-1.03047
GDAP1	ENST00000674710.1	34.959	0.00834505	0.0840874	-2.09144	-2.2703	-1.0508	-1.20553	-1.64792	-1.84834	-0.808552	-0.793552	-0.568591	-0.633783	-0.622415	-0.678505
HLA-DPA1	ENST00000419277.5	34.948	0.00834886	0.0841041	-1.00708	-1.02216	-2.46552	-2.02094	-2.40268	-2.49632	-1.80159	-1.65134	-1.50966	-1.56214	-1.53114	-1.46933
CCDC186	ENST00000369287.8	34.9473	0.0083491	0.0841041	0.31615	0.406295	0.0266588	0.0243821	0.238623	0.19843	-0.804831	-0.722941	-0.545579	-0.601429	-0.617139	-0.545109
ST8SIA4	ENST00000523381.1	34.9417	0.008351	0.084107	-2.38764	-1.63418	0.191667	0.312505	0.222597	0.31025	-1.28494	-1.3472	-1.38896	-1.44475	-1.38492	-1.42801
WNT4	ENST00000290167.11	34.9395	0.00835177	0.084107	-1.02162	-1.31703	-0.0433457	-0.101351	-0.40408	-0.528311	-1.30695	-1.28518	-1.13907	-1.08396	-1.22572	-1.21462
CCND1	ENST00000227507.3	34.9319	0.00835438	0.0841181	0.735597	0.692366	1.18957	1.07634	0.988064	0.961839	-0.907221	-0.783432	-0.56788	-0.543356	-0.598359	-0.608096
STK36	ENST00000440309.5	34.9293	0.00835526	0.0841181	-0.428866	-0.518368	0.335045	0.145571	0.0996347	0.186805	-1.08166	-1.044	-0.950069	-0.8811	-1.02855	-1.06118
GREM2	ENST00000318160.5	34.9221	0.00835775	0.0841298	-1.79962	-2.26441	-0.519897	-0.546051	-0.781728	-0.830102	-1.07042	-1.15623	-0.800897	-0.88555	-0.940097	-0.8689
IL17RC	ENST00000451271.5	34.919	0.00835883	0.0841298	-2.59906	-2.56538	-2.57351	-2.62013	-2.42231	-2.40966	-1.84584	-1.87537	-1.70282	-1.69442	-1.88198	-1.869
IFNLR1	ENST00000327535.6	34.9121	0.00836119	0.0841298	-0.0179679	-0.0949267	-1.0806	-1.25615	-1.0604	-1.39653	-0.694159	-0.761467	-0.513994	-0.61953	-0.66922	-0.548977
C16orf54	ENST00000329410.4	34.9121	0.00836119	0.0841298	-0.126699	-0.0858779	-0.948074	-1.09102	-1.11822	-0.853519	-0.942973	-1.03896	-0.819015	-0.922291	-1.01208	-0.927121
LHX6	ENST00000394319.8	34.901	0.00836501	0.0841528	-1.91153	-2.04143	-2.84602	-2.67145	-2.41022	-2.48776	-0.980607	-0.890524	-0.918301	-0.944573	-1.07728	-1.05873
SLC38A2	ENST00000551374.5	34.8984	0.0083659	0.0841528	0.574002	0.761848	0.0292971	0.109562	0.0372839	-0.0278959	-0.83403	-0.742017	-0.575072	-0.711182	-0.693294	-0.584374
DGKB	ENST00000403951.6	34.8951	0.00836706	0.0841528	-1.50034	-1.27871	-0.742987	-0.658037	-0.588143	-0.658047	-1.51034	-1.46612	-0.88745	-0.980233	-0.951877	-0.908765
CCDC149	ENST00000635206.2	34.8903	0.00836871	0.0841574	-1.9603	-2.0004	-0.298269	-0.749982	-0.57091	-0.350696	-1.05327	-1.13439	-0.954449	-1.08109	-0.98604	-1.00042
CD19	ENST00000538922.8	34.8801	0.00837224	0.084165	-1.92147	-1.95696	-2.63626	-2.53094	-2.42601	-2.27036	-1.035	-1.08181	-0.985794	-1.0312	-1.02474	-1.06613
STAP2	ENST00000594605.6	34.8779	0.00837299	0.084165	-0.438388	-0.819395	-1.18601	-1.25438	-1.93256	-1.97756	-1.35151	-1.30207	-1.28171	-1.40197	-1.32471	-1.39938
TRAPPC8	ENST00000283351.10	34.8761	0.0083736	0.084165	0.0379281	0.0357419	-0.60805	-0.779271	-1.08752	-0.837177	-1.13275	-0.978753	-0.812937	-0.905389	-0.954886	-0.982377
NUCB2	ENST00000458064.6	34.8743	0.00837424	0.084165	-0.00142013	0.079491	0.194915	0.109869	0.435917	0.48797	-1.24978	-1.1323	-1.1365	-1.21942	-1.24708	-1.15893
CDC42SE1	ENST00000357235.6	34.8658	0.00837716	0.0841753	0.676978	0.725331	0.629832	0.548903	0.386222	0.360123	-1.06326	-1.05251	-0.798325	-0.936418	-0.861035	-0.894172
VAV1	ENST00000602142.6	34.8644	0.00837765	0.0841753	-2.04905	-2.104	-2.72974	-2.53671	-2.81264	-2.73259	-1.23071	-1.16329	-1.15893	-1.22576	-1.31721	-1.32436
COL6A1	ENST00000361866.8	34.8575	0.00838002	0.0841808	-0.232902	-0.303589	0.267028	0.169991	0.0410142	0.126656	-0.681865	-0.849667	-0.774754	-0.880347	-0.87157	-0.927865
HAPLN3	ENST00000562889.5	34.8559	0.00838059	0.0841808	-1.27869	-0.844312	-2.50743	-2.33593	-2.60139	-2.48093	-0.82088	-0.8717	-0.824224	-0.859889	-0.909795	-0.873335
FAM171B	ENST00000304698.10	34.8509	0.0083823	0.084186	0.332659	0.422916	0.670503	0.601504	0.762537	0.753745	-0.307306	-0.30885	-0.0459973	-0.180476	-0.0587764	-0.0862484
MRPL9	ENST00000368830.8	34.842	0.00838539	0.084205	1.13326	1.22927	0.990127	0.938289	0.812399	0.78411	-1.23919	-1.18408	-1.12162	-1.23695	-1.13894	-1.19636
SF3A2	ENST00000221494.10	34.8367	0.00838723	0.0842085	0.318648	0.259403	0.334696	0.208431	-0.248255	-0.161173	-1.38526	-1.49397	-1.34943	-1.43423	-1.5206	-1.577
CAMK1	ENST00000397277.6	34.8341	0.00838813	0.0842085	-2.20029	-2.07413	-0.65463	-0.7742	-0.535482	-0.977697	-1.7904	-1.82869	-1.74812	-1.78058	-1.88465	-1.84358
PIF1	ENST00000559239.2	34.827	0.0083906	0.0842163	-0.0473887	0.165018	-0.808763	-0.911748	-1.84045	-2.44509	-1.54186	-1.56417	-1.52484	-1.55915	-1.55764	-1.48405
KLK9	ENST00000594211.2	34.8221	0.00839229	0.0842163	-2.38496	-2.39522	-2.5338	-2.58889	-2.57068	-2.55467	-1.64843	-1.66375	-1.56086	-1.65921	-1.7598	-1.68323
FXYD5	ENST00000590686.5	34.8215	0.00839248	0.0842163	-1.59155	-1.78567	-2.28558	-2.35261	-2.27428	-2.263	-1.54296	-1.62267	-1.40746	-1.6194	-1.67652	-1.60775
ODF2L	ENST00000478286.2	34.8068	0.00839759	0.0842555	-0.381539	-0.32555	-0.000140327	-0.0438374	-0.080829	0.00266421	-1.14009	-1.15069	-0.90707	-0.938817	-1.04721	-0.985514
HMGCS2	ENST00000544913.2	34.7989	0.00840033	0.0842684	-2.7572	-2.72582	-2.45108	-2.29661	-1.46094	-1.76071	-1.30356	-1.1073	-1.12223	-1.24336	-1.16832	-1.17378
MCCC2	ENST00000512218.6	34.7962	0.00840126	0.0842684	-0.322606	0.000932494	-1.55819	-1.38771	-0.452565	-0.607928	-1.35232	-1.28495	-1.07667	-1.10165	-1.15963	-1.07064
NEK2	ENST00000366999.9	34.7865	0.00840465	0.084285	0.836846	0.956153	0.62403	0.426223	0.109947	0.0381331	-0.66725	-0.568507	-0.551013	-0.576768	-0.47103	-0.435622
GGT1	ENST00000401885.5	34.7721	0.00840964	0.084285	-1.7454	-1.88809	-2.17371	-2.16404	-2.33758	-2.42472	-2.17071	-2.09177	-2.1204	-2.22033	-2.1623	-2.1725
ZNF563	ENST00000293725.10	34.7693	0.00841062	0.084285	0.0415668	0.131716	-0.0453245	-0.0341253	0.266084	0.290518	-0.919506	-0.950364	-0.792772	-0.882787	-0.874943	-0.847397
FAT4	ENST00000674496.2	34.766	0.00841176	0.084285	-1.5331	-1.79623	-0.569546	-0.648143	-0.264817	-0.550994	-1.33781	-1.21506	-1.04484	-1.06619	-1.14731	-1.06235
TNKS	ENST00000310430.11	34.765	0.00841214	0.084285	0.473393	0.48099	0.750832	0.691434	0.65001	0.696731	-0.723062	-0.736798	-0.394547	-0.403676	-0.384763	-0.360319
BRDT	ENST00000394530.7	34.7638	0.00841254	0.084285	-2.21126	-2.07842	-2.73226	-2.59168	-2.8674	-2.78762	-1.1331	-1.16459	-1.10766	-1.16601	-1.24948	-1.15883
ATP2B3	ENST00000393842.5	34.7622	0.00841309	0.084285	-2.58197	-2.9783	-2.55278	-2.45557	-1.47903	-1.39167	-1.5572	-1.46649	-1.55033	-1.57541	-1.65507	-1.64702
SLC35B2	ENST00000393810.5	34.7551	0.00841557	0.084285	-1.34347	-1.11487	-0.46189	-0.577032	-0.17392	-0.325199	-1.25318	-1.27566	-1.0366	-1.09107	-1.18113	-1.13406
ZNF382	ENST00000435416.1	34.7539	0.00841598	0.084285	-0.685666	-0.595482	-0.280295	-0.192609	-0.310335	-0.317876	-1.26642	-1.28705	-0.966563	-0.949381	-0.937408	-0.941828
RAB11A	ENST00000261890.7	34.7419	0.00842015	0.084285	0.490825	0.577137	0.879241	0.804698	0.891434	0.89377	-0.374528	-0.315988	-0.219212	-0.258721	-0.218667	-0.193729
FZD6	ENST00000523739.5	34.7381	0.00842147	0.084285	-0.0482397	0.0725652	0.213144	0.187824	0.564515	0.477242	-1.26169	-1.10243	-1.01824	-1.1648	-1.07533	-0.921074
LEFTY1	ENST00000272134.5	34.7376	0.00842165	0.084285	-0.288345	-0.648768	-1.76786	-1.6415	-2.04031	-1.78586	-1.57734	-1.63556	-1.51191	-1.5142	-1.43469	-1.48795
HSPA8	ENST00000534319.5	34.7357	0.00842234	0.084285	1.76441	1.63483	1.82629	1.72241	0.921566	1.10403	-1.24598	-1.1942	-0.987517	-1.06576	-1.0668	-1.05141
TBCEL	ENST00000533712.5	34.7356	0.00842237	0.084285	-0.411667	-0.364902	-0.172116	-0.250918	0.0983994	0.238206	-1.10602	-1.07849	-1.11803	-1.10822	-1.11486	-1.0842
STK40	ENST00000373132.4	34.73	0.00842431	0.084285	-0.0614691	-0.122653	0.378616	0.272925	-0.0184035	0.0226225	-1.11933	-1.20781	-0.882009	-0.990456	-1.06519	-1.03962
MARCKSL1	ENST00000329421.8	34.7298	0.00842437	0.084285	1.36248	1.38498	1.83441	1.71454	1.47114	1.44883	-0.564926	-0.740741	-0.599344	-0.629768	-0.697942	-0.690247
AASDHPPT	ENST00000278618.9	34.7278	0.00842507	0.084285	0.42388	0.566144	0.966279	0.935039	0.891605	0.891579	-0.343004	-0.324545	-0.266479	-0.317953	-0.223452	-0.201194
KCTD2	ENST00000375286.7	34.7274	0.00842521	0.084285	0.327533	0.347461	0.494685	0.437711	0.581867	0.551562	-1.02159	-1.12158	-0.899676	-1.0451	-1.06554	-1.01336
NDUFA13	ENST00000507754.9	34.7262	0.00842563	0.084285	1.11813	1.25043	1.25742	1.16572	0.716697	0.647315	-1.42488	-1.38836	-1.44716	-1.45811	-1.58993	-1.49051
PIK3R3	ENST00000262741.10	34.707	0.00843236	0.0843372	-0.30962	-0.513734	0.510567	0.77149	0.543738	0.479045	-0.988918	-0.948431	-0.629637	-0.703335	-0.664266	-0.678114
RP2	ENST00000218340.4	34.7044	0.00843324	0.0843372	0.0344436	0.106705	0.61848	0.510558	0.446166	0.533603	-0.634752	-0.603435	-0.432461	-0.535353	-0.425324	-0.485759
UBE2S	ENST00000264552.14	34.6916	0.00843772	0.0843633	0.185951	0.0679747	-0.166574	-0.193998	-0.645999	-0.482286	-1.15966	-1.15891	-0.901987	-1.05671	-1.15002	-1.02603
SUCLA2	ENST00000646932.1	34.6877	0.0084391	0.0843633	0.953572	0.847289	0.585866	0.55486	0.516131	0.557508	-0.679869	-0.50077	-0.7126	-0.652908	-0.55512	-0.677884
EXPH5	ENST00000265843.9	34.6833	0.00844063	0.0843633	-0.340834	-0.378312	-0.840444	-0.840697	-0.637885	-0.501082	-0.849247	-0.911845	-0.602175	-0.600168	-0.54732	-0.506508
VTN	ENST00000226218.9	34.6805	0.00844159	0.0843633	-2.59073	-2.56462	-0.673213	-1.12634	-1.53261	-1.31099	-1.68636	-1.77599	-1.67936	-1.79956	-1.82851	-1.83071
AP1G1	ENST00000299980.9	34.6799	0.00844183	0.0843633	0.588712	0.586647	0.844469	0.773588	0.81576	0.7932	-0.465359	-0.45986	-0.39565	-0.397689	-0.428702	-0.412207
ADAMTSL4	ENST00000369038.6	34.6738	0.00844397	0.0843676	-1.29802	-1.07385	-2.19667	-2.4097	-1.27445	-1.44595	-1.67066	-1.53137	-1.45307	-1.49325	-1.59324	-1.55105
KMT2E	ENST00000311117.8	34.6705	0.0084451	0.0843676	-0.113797	-0.0555442	0.398095	0.411804	0.345521	0.504437	-1.20306	-0.94857	-0.845366	-0.833962	-0.832551	-0.803325
ABHD5	ENST00000458276.7	34.6684	0.00844585	0.0843676	-2.31857	-1.93961	-0.734923	-0.913654	-0.903707	-0.974978	-0.872168	-0.738951	-0.802531	-0.937878	-0.765759	-0.809901
CNTN1	ENST00000547702.5	34.6507	0.00845203	0.0844174	-2.56698	-2.49504	-1.51647	-1.038	-0.214348	-0.612488	-0.772605	-0.726022	-0.596528	-0.795731	-0.609477	-0.662315
CAPN10	ENST00000391984.7	34.6106	0.00846612	0.0845245	-2.33798	-2.30795	-2.168	-2.12468	-2.26096	-2.25963	-1.29294	-1.32794	-1.35988	-1.51217	-1.56571	-1.52292
PF4	ENST00000296029.4	34.6097	0.00846646	0.0845245	-0.490304	-0.244388	-2.33456	-2.39236	-1.7748	-2.35637	-1.38168	-1.22327	-1.18142	-1.27127	-1.19587	-1.14391
PSENEN	ENST00000591949.1	34.6029	0.00846884	0.0845245	0.364923	0.229317	0.631068	0.495833	-0.103662	-0.194699	-1.6473	-1.5886	-1.61107	-1.6784	-1.84319	-1.74647
SUSD4	ENST00000681285.1	34.5999	0.00846989	0.0845245	-0.762282	-0.774009	-0.743204	-0.653842	-0.466833	-0.423134	-0.987527	-1.10209	-0.824934	-0.984992	-1.09457	-1.09141
FKBP4	ENST00000001008.6	34.5974	0.00847078	0.0845245	1.44742	1.42038	1.08526	0.955488	1.02367	0.964119	-1.05665	-1.03142	-0.870454	-0.96154	-0.923245	-0.884634
RPL36A	ENST00000372849.8	34.5969	0.00847096	0.0845245	0.398537	0.365258	-0.0489051	-0.0327247	0.22737	0.108518	-1.11652	-1.11515	-1.16291	-1.17801	-1.16651	-1.1189
ADRA1A	ENST00000380582.7	34.595	0.0084716	0.0845245	-2.75585	-2.75352	-2.6082	-2.45623	-2.22126	-2.14626	-1.54524	-1.4765	-1.33129	-1.51001	-1.52323	-1.459
H2BC21	ENST00000369155.3	34.5901	0.00847335	0.0845245	0.475409	0.484341	0.764717	0.666155	0.387367	0.391951	-0.91044	-0.917941	-0.892867	-0.998057	-1.01787	-1.07234
HLX	ENST00000366903.8	34.5835	0.00847568	0.0845245	-2.76062	-2.77138	-2.23789	-2.36657	-2.6495	-2.71699	-1.37744	-1.37253	-1.33168	-1.47677	-1.53339	-1.49919
POU3F3	ENST00000361360.4	34.5821	0.00847617	0.0845245	-3.0402	-1.95161	0.811498	0.738047	0.633302	0.663123	-1.21457	-1.15414	-0.895713	-0.966762	-0.946229	-0.929026
MBOAT7	ENST00000391754.5	34.5813	0.00847644	0.0845245	-0.382854	-0.424214	-0.45068	-0.408294	-0.768092	-0.681279	-1.11006	-1.15937	-1.02477	-1.17534	-1.20295	-1.23515
PNPLA1	ENST00000636260.2	34.577	0.00847796	0.0845245	-3.01374	-2.98044	-1.74238	-1.62337	-2.42277	-2.8011	-1.34524	-1.4442	-1.20345	-1.28981	-1.30774	-1.27729
WDR5	ENST00000358625.4	34.5733	0.00847925	0.0845245	0.522578	0.511051	0.519405	0.453097	0.305009	0.305851	-0.905789	-0.914433	-0.723184	-0.84831	-0.908016	-0.936888
PTHLH	ENST00000395868.7	34.568	0.00848113	0.0845245	-2.70081	-2.67084	-1.62861	-2.23109	-0.458151	-0.658094	-1.12596	-1.22033	-0.959866	-1.07886	-1.03907	-1.02053
CH507-9B2.5	ENST00000617716.4	34.5651	0.00848214	0.0845245	0.26605	0.219777	-0.0471626	-0.186289	-0.417039	-0.312558	-1.183	-1.32264	-1.23807	-1.19951	-1.20557	-1.29702
RIC3	ENST00000419822.2	34.5637	0.00848264	0.0845245	-0.213472	-0.204863	-0.167405	-0.160146	-0.0302988	0.0342059	-0.989063	-0.779902	-0.712504	-0.906537	-0.775202	-0.652921
U2AF1L5	ENST00000619610.2	34.5623	0.00848314	0.0845245	1.27727	1.17161	0.920944	0.733078	0.500936	0.460972	-0.876918	-0.901579	-0.900545	-0.935836	-1.05202	-1.11801
NCOR1	ENST00000268712.8	34.5535	0.00848625	0.0845379	-0.234487	-0.159748	0.307725	0.202218	0.180252	0.251474	-1.06349	-0.94745	-0.806162	-0.826879	-0.883438	-0.740074
ST7L	ENST00000361846.7	34.5517	0.00848688	0.0845379	-2.27007	-2.12462	-0.110564	-0.209484	-0.9367	-0.333668	-0.655616	-0.585333	-0.476261	-0.530778	-0.574661	-0.567655
ARHGAP30	ENST00000368013.8	34.5338	0.00849321	0.084589	-2.03073	-2.35686	-0.735836	-0.958501	-1.09102	-0.909548	-1.45778	-1.52088	-1.47499	-1.5458	-1.56735	-1.53807
LDB1	ENST00000673968.1	34.5297	0.00849467	0.0845916	0.490497	0.450114	0.839941	0.746903	0.527447	0.511876	-0.699615	-0.700175	-0.696195	-0.754353	-0.793271	-0.850586
PDE4C	ENST00000447275.7	34.517	0.00849915	0.0846243	-1.51128	-1.83898	-2.66009	-2.78702	-2.76769	-2.69718	-1.36595	-1.39315	-1.32106	-1.41783	-1.45554	-1.39742
TCP11X2	ENST00000645197.1	34.5074	0.00850257	0.0846463	-2.51332	-2.62107	-1.32164	-1.43707	-1.67983	-1.99583	-1.83374	-1.73862	-1.43878	-1.45845	-1.51526	-1.36632
ADAMTS14	ENST00000373207.2	34.4929	0.00850768	0.0846787	-2.23845	-2.12731	-3.01094	-3.06666	-2.86864	-2.64346	-1.7114	-1.64126	-1.54419	-1.62797	-1.71539	-1.70983
ATCAY	ENST00000450849.7	34.4899	0.00850877	0.0846787	0.659109	0.567374	0.911176	0.860981	0.499881	0.540471	-1.24235	-1.2906	-0.941457	-1.12124	-1.19463	-1.03292
CLASP2	ENST00000635664.1	34.4874	0.00850962	0.0846787	0.265605	0.494618	1.02244	1.07496	1.11363	1.08458	-1.54924	-1.55145	-1.42675	-1.47867	-1.44055	-1.38589
SLC26A8	ENST00000355574.6	34.4831	0.00851117	0.0846787	-2.8111	-2.82069	-2.82704	-2.86367	-2.65849	-2.60081	-1.20251	-1.32973	-1.2255	-1.34657	-1.28409	-1.35466
BEX5	ENST00000543160.5	34.4812	0.00851182	0.0846787	-0.685434	-0.204489	-2.06799	-2.10567	-1.3013	-1.25848	-1.2204	-1.28405	-1.1695	-1.23837	-1.17454	-1.226
ZNF607	ENST00000586559.5	34.4694	0.00851604	0.0847086	-0.185932	-0.260095	-0.356357	-0.339623	-0.65336	-0.785354	-1.63965	-1.6772	-1.40583	-1.52563	-1.40515	-1.30884
BCAN	ENST00000329117.10	34.4601	0.00851934	0.0847295	-0.44848	-0.699908	-2.03327	-1.89929	-1.12099	-0.807275	-1.71388	-1.71368	-1.59669	-1.76469	-1.85721	-1.83938
MAPT	ENST00000680674.1	34.4474	0.00852385	0.0847467	-1.39975	-1.64878	-0.470139	-0.251859	-1.06864	-0.974277	-1.01258	-1.04351	-1.00302	-1.1161	-1.12816	-1.13531
RP11-398C13.8	ENST00000640019.3	34.4473	0.00852387	0.0847467	0.126701	0.130091	0.400654	0.335265	0.210893	0.178607	-1.27053	-1.28502	-0.889528	-0.940583	-0.95184	-0.911229
MON2	ENST00000552738.5	34.44	0.00852649	0.0847467	-0.825663	-0.71628	-1.13482	-1.02681	-0.56859	-0.545782	-1.16274	-1.14117	-1.02791	-1.06223	-1.01686	-1.0756
ATP5F1A	ENST00000398752.11	34.439	0.00852685	0.0847467	-0.657621	-0.600026	-0.28478	-0.344216	-0.506056	-0.463897	-0.468759	-0.389407	-0.235362	-0.34395	-0.368198	-0.301711
BEST3	ENST00000488961.5	34.4383	0.00852708	0.0847467	-2.88955	-2.858	-1.68225	-1.88072	-2.81879	-2.53967	-1.24278	-1.32694	-1.08125	-1.24743	-1.22965	-1.16584
HSD11B1L	ENST00000578832.5	34.4269	0.00853116	0.0847753	-2.29649	-2.26848	-1.87615	-1.72978	-2.21743	-2.18884	-1.93274	-1.87972	-1.73006	-1.79851	-1.94686	-1.94025
KLHL36	ENST00000564996.6	34.4222	0.00853283	0.08478	-0.219171	-0.254429	-0.469007	-0.434697	-0.757621	-0.631644	-0.631235	-0.646292	-0.377981	-0.40702	-0.545662	-0.415686
ABLIM1	ENST00000369252.8	34.414	0.00853575	0.0847839	-2.5787	-2.51428	-2.20713	-2.26023	-2.28601	-2.22553	-1.07252	-1.13766	-0.619815	-0.7261	-0.813472	-0.68931
HCFC1	ENST00000310441.12	34.4127	0.00853619	0.0847839	0.322099	0.209618	0.378257	0.273223	-0.156637	-0.217894	-1.126	-1.32778	-0.991386	-0.960963	-1.16971	-1.10537
PELI1	ENST00000358912.5	34.4054	0.00853882	0.0847839	0.862654	0.936976	0.744099	0.688758	0.381608	0.484958	-0.992138	-1.10272	-0.786015	-0.918191	-0.751184	-0.825982
RPS19BP1	ENST00000334678.8	34.4048	0.00853902	0.0847839	0.595521	0.725391	0.497847	0.409595	0.112672	0.033115	-1.40655	-1.38292	-1.22364	-1.36486	-1.54788	-1.52877
LHX4	ENST00000263726.4	34.4015	0.00854018	0.0847839	-1.3653	-1.11431	-0.33439	-0.401405	-0.674514	-0.695678	-1.03489	-1.09847	-0.741181	-0.904747	-0.876459	-0.800267
MITF	ENST00000394351.9	34.4008	0.00854044	0.0847839	-2.73248	-2.20166	-2.13143	-2.02156	-0.457237	-0.690896	-1.14282	-0.991595	-0.840626	-0.849767	-0.719725	-0.760869
WDR62	ENST00000644764.2	34.3859	0.00854576	0.0848148	-1.49588	-1.89142	-1.20767	-1.22005	-2.55732	-2.52511	-1.4867	-1.4532	-1.35296	-1.44866	-1.68786	-1.62304
ZNFX1	ENST00000396105.6	34.3854	0.00854596	0.0848148	0.0240993	-0.0503015	0.392808	0.299703	0.327746	0.323983	-1.27779	-1.12628	-1.0601	-1.0561	-1.13691	-1.09657
PCDHB12	ENST00000239450.4	34.379	0.00854825	0.0848256	-1.15905	-0.869217	-0.155219	-0.128267	-0.181728	-0.135456	-1.18048	-1.14424	-1.01421	-1.09744	-0.888074	-0.912502
ELAVL4	ENST00000371819.1	34.3667	0.00855263	0.0848571	-2.7872	-2.80885	-0.978215	-1.18601	-1.98462	-1.51824	-1.48215	-1.3144	-1.13957	-1.03495	-0.959702	-0.914682
PRDM8	ENST00000339711.8	34.3594	0.00855524	0.084871	-3.01297	-2.97955	-2.42383	-2.42836	-2.36117	-2.54802	-1.38224	-1.37596	-1.07263	-1.14272	-1.09171	-1.045
RP4-734P14.4	ENST00000461548.1	34.3476	0.00855946	0.084901	-1.7648	-1.55602	-0.258435	-0.492597	0.0299046	-0.334805	-1.67305	-1.67466	-1.44957	-1.54543	-1.58815	-1.44816
ZFP42	ENST00000326866.5	34.3431	0.00856108	0.0849033	0.907948	0.855767	-2.06975	-1.12738	-2.21576	-2.07746	-1.05878	-1.08682	-0.924634	-0.890171	-0.844981	-0.840406
GNB1	ENST00000378609.9	34.3402	0.0085621	0.0849033	1.37638	1.3372	1.54244	1.49264	1.311	1.31595	-1.1074	-1.15069	-0.853068	-0.973941	-0.937816	-0.989973
P3R3URF-PIK3R3	ENST00000540385.2	34.3326	0.00856484	0.084904	-0.154519	0.146134	1.0021	1.02117	0.831831	0.738819	-1.65178	-1.68849	-1.69616	-1.77995	-1.64609	-1.69788
ELOF1	ENST00000589171.5	34.3323	0.00856495	0.084904	-1.87224	-1.78662	-2.23559	-2.13336	-2.25095	-2.24585	-1.60003	-1.58534	-1.54816	-1.63288	-1.62495	-1.71216
SURF6	ENST00000372022.6	34.33	0.00856579	0.084904	0.214669	0.233823	0.437438	0.377015	0.218911	0.21895	-0.887218	-0.874707	-0.696379	-0.81627	-0.795348	-0.766038
TRAPPC2L	ENST00000301021.7	34.3241	0.00856791	0.0849131	-0.219278	-0.178473	-0.0588518	-0.199153	-0.581674	-0.611658	-0.929936	-1.02132	-0.907259	-0.966496	-1.01156	-1.07967
FPGT	ENST00000370898.9	34.315	0.00857117	0.0849155	-0.427763	-0.26197	0.197495	0.263518	0.301229	0.209189	-0.404038	-0.291465	-0.241275	-0.150886	-0.106742	-0.102691
RUNX1T1	ENST00000615601.4	34.3126	0.00857202	0.0849155	-1.97816	-2.23928	-1.3522	-1.20857	-1.20049	-1.19322	-0.600611	-0.614006	-0.377538	-0.419158	-0.331445	-0.375196
TVP23B	ENST00000574226.5	34.311	0.00857261	0.0849155	-1.09499	-1.12707	-0.569669	-0.395967	-0.426197	-0.546778	-0.420474	-0.554848	-0.492614	-0.653754	-0.583966	-0.64997
APOO	ENST00000379226.9	34.3099	0.00857297	0.0849155	0.916791	0.959113	1.03804	0.939964	0.657217	0.629659	-0.90078	-1.13006	-0.838515	-0.951568	-0.99208	-0.93397
MACROH2A1	ENST00000423969.6	34.3055	0.00857458	0.0849196	-1.04001	-0.816384	-0.806797	-1.18856	-2.28785	-2.2411	-1.32872	-1.30781	-1.15035	-1.30851	-1.3355	-1.39646
FRMD3	ENST00000376434.5	34.2989	0.00857695	0.0849225	-2.09938	-2.04275	-0.483524	-0.855349	-0.949291	-1.15468	-1.95577	-1.9336	-1.82292	-1.82404	-1.84472	-1.77255
ZSCAN1	ENST00000601162.1	34.295	0.00857833	0.0849225	-2.03009	-2.19125	-1.05152	-1.00782	-2.11846	-1.8141	-1.49049	-1.48653	-1.24349	-1.37058	-1.49869	-1.52845
ZKSCAN5	ENST00000326775.10	34.2924	0.00857929	0.0849225	-1.73761	-1.44712	-0.286453	-0.493544	-0.767385	-0.827281	-1.09782	-1.20838	-1.02667	-1.03315	-1.10618	-1.08595
IGSF3	ENST00000369486.8	34.2887	0.00858062	0.0849225	0.368628	0.310111	0.383679	0.361805	0.550023	0.534527	-1.16621	-1.1673	-0.732421	-0.743391	-0.830209	-0.783861
RTL8B	ENST00000391440.3	34.2866	0.00858137	0.0849225	-0.657044	-0.901675	0.058489	0.0258851	-0.194951	-0.141805	-1.23453	-1.17587	-0.945766	-1.25463	-0.974493	-1.06042
CANX	ENST00000680406.1	34.2808	0.00858345	0.0849225	-2.223	-2.25741	-0.0602737	-0.573243	0.0454047	-0.402495	-0.362783	-0.368051	-0.275366	-0.148357	-0.361046	-0.270142
VSNL1	ENST00000404666.6	34.278	0.00858445	0.0849225	0.503976	0.130895	-1.32092	-1.96449	-2.04485	-2.01431	-1.38393	-1.44646	-1.31829	-1.40472	-1.2845	-1.32555
TIGD7	ENST00000396862.2	34.2738	0.00858598	0.0849225	-0.648938	-0.541114	0.153955	0.157669	0.258647	0.0282371	-1.21823	-1.21028	-1.08189	-1.12965	-1.10756	-1.07496
CECR2	ENST00000612582.1	34.2728	0.00858631	0.0849225	0.86717	0.754118	0.453703	0.295406	0.0882918	0.156287	-0.665812	-0.689741	-0.525757	-0.609746	-0.531172	-0.657911
TK2	ENST00000620035.5	34.268	0.00858804	0.0849225	-0.966769	-0.910169	-0.574953	-0.55801	-0.819385	-0.726263	-0.879952	-0.924754	-0.678034	-0.806798	-0.886606	-0.835313
UBXN2B	ENST00000399598.7	34.2678	0.00858812	0.0849225	0.360256	0.320175	0.625043	0.565888	0.486367	0.513142	-0.821743	-0.698448	-0.590444	-0.501656	-0.537874	-0.547681
S100B	ENST00000291700.9	34.2642	0.00858942	0.0849233	-1.64128	-2.53714	0.226487	-0.0127001	0.945163	0.944288	-1.12361	-1.05724	-0.991513	-1.13182	-1.20152	-1.11371
ARF1	ENST00000540651.5	34.2405	0.00859797	0.0849873	-0.160113	-0.0357947	-0.0570442	-0.180462	-0.712353	-0.865525	-1.10634	-1.07685	-0.893907	-0.999504	-1.0348	-1.08429
PCNX4	ENST00000406854.6	34.2374	0.00859908	0.0849873	-0.784374	-0.559401	0.063991	0.0230955	-0.0642441	-0.0400429	-1.09944	-1.06492	-0.522452	-0.612074	-0.613987	-0.619409
EMP3	ENST00000270221.11	34.2363	0.0085995	0.0849873	-0.0320092	-0.177669	0.209254	0.244495	0.387359	0.406397	-0.988991	-1.04113	-1.05006	-1.14687	-1.13774	-1.27575
GABRP	ENST00000518525.5	34.2309	0.00860144	0.0849886	-0.462644	-0.52158	-2.85529	-2.91372	-1.80053	-2.52225	-1.49449	-1.50952	-1.29953	-1.45464	-1.35248	-1.35709
PLEKHJ1	ENST00000326631.7	34.2292	0.00860205	0.0849886	0.0308074	0.229408	-0.278416	-0.365475	-1.26559	-0.962282	-0.959931	-1.01377	-0.985307	-0.991063	-1.21837	-1.29206
ZNF350	ENST00000243644.9	34.2188	0.00860579	0.0850045	0.144882	0.22516	0.39323	0.386994	0.440438	0.445305	-1.68244	-1.5738	-1.36221	-1.46097	-1.47995	-1.31775
METTL22	ENST00000561758.5	34.2181	0.00860607	0.0850045	-1.27334	-0.922483	-1.74839	-1.71876	-2.2917	-2.28152	-1.74758	-1.8366	-1.61749	-1.71128	-1.88763	-1.76866
SAMHD1	ENST00000646866.1	34.1998	0.00861267	0.0850579	-2.06049	-2.10307	-2.24009	-2.25647	-2.25735	-2.30057	-0.947536	-0.928996	-0.907028	-0.953237	-0.913668	-0.936696
GIT1	ENST00000225394.8	34.1826	0.00861889	0.0850884	-0.175235	-0.489767	-1.74824	-1.57539	-1.93475	-1.62217	-1.03203	-0.99093	-0.858618	-0.876303	-1.03519	-1.04873
FARP1	ENST00000319562.11	34.1824	0.00861897	0.0850884	-0.595159	-0.662731	-0.327408	-0.282825	-0.808729	-0.698067	-1.08752	-1.07056	-0.812171	-0.802193	-0.805421	-0.811398
VPS53	ENST00000679361.1	34.1813	0.00861939	0.0850884	-2.22297	-2.24417	-2.18116	-2.1713	-2.04244	-1.97777	-1.04084	-1.07669	-0.919523	-0.942845	-1.06412	-0.978091
APH1B	ENST00000261879.10	34.1676	0.00862434	0.0851254	0.2245	0.244234	-0.0183007	-0.0977882	-0.00302333	0.0345697	-0.88041	-0.834919	-0.675579	-0.723999	-0.765222	-0.635558
PLEKHG5	ENST00000675694.1	34.1624	0.00862623	0.0851321	-2.2271	-2.23239	-2.3916	-2.40305	-2.43586	-2.37816	-1.60048	-1.52901	-1.56905	-1.60846	-1.79495	-1.75534
CBX4	ENST00000269397.9	34.1571	0.00862817	0.0851351	-1.31371	-0.905987	0.115948	0.104145	0.0450728	0.0653805	-0.912217	-0.789873	-0.775064	-0.706414	-0.970865	-0.891757
HNRNPA2B1	ENST00000679123.1	34.1549	0.00862895	0.0851351	1.2038	1.24699	1.00549	0.844224	0.6429	0.565061	-1.28131	-1.23192	-0.911952	-0.862991	-0.992933	-0.850706
PBX4	ENST00000558222.1	34.1455	0.00863237	0.0851424	-0.971337	-1.06034	-0.110717	-0.304109	-0.626679	-0.515822	-1.51115	-1.44986	-1.41137	-1.52087	-1.65462	-1.60357
ZNF483	ENST00000355824.7	34.1433	0.00863316	0.0851424	0.961424	1.03116	0.639025	0.703368	0.927934	0.970958	-1.56214	-1.54278	-1.43024	-1.46325	-1.56623	-1.51378
RGS3	ENST00000374136.5	34.1396	0.00863451	0.0851424	-2.39126	-2.0516	-1.0694	-0.853035	-1.04911	-0.901295	-1.65464	-1.62416	-1.58374	-1.58281	-1.76294	-1.64361
TULP4	ENST00000367094.6	34.1342	0.00863648	0.0851424	0.0330963	0.0603937	0.539357	0.408597	0.387304	0.382782	-1.16912	-1.15738	-0.937138	-0.81959	-0.990984	-0.810085
HLF	ENST00000226067.10	34.1336	0.00863669	0.0851424	-1.85668	-1.90532	-1.36157	-1.54861	-1.14656	-1.00659	-0.998448	-1.11702	-0.681023	-0.770085	-0.776243	-0.659032
DNAH9	ENST00000579828.5	34.1284	0.00863858	0.0851424	-2.01257	-2.73318	-0.425345	-0.376783	-0.145384	0.00985634	-0.913397	-0.971662	-0.917281	-0.93131	-0.981707	-0.950009
RPL38	ENST00000311111.11	34.1265	0.00863926	0.0851424	1.04568	0.907953	1.02997	0.904449	0.421834	0.432081	-0.818057	-0.695893	-0.612537	-0.699194	-0.707311	-0.787277
CHN1	ENST00000650731.1	34.1263	0.00863935	0.0851424	-0.834219	-0.830697	-0.34184	-0.446145	-0.322206	-0.433963	-1.59338	-1.51929	-1.28267	-1.30823	-1.31605	-1.18492
DYSF	ENST00000410041.1	34.1156	0.00864323	0.0851687	-2.05378	-1.81067	-2.85136	-3.09247	-2.88337	-2.92651	-1.60375	-1.69009	-1.43792	-1.50393	-1.73548	-1.74616
ZNF71	ENST00000328070.10	34.1069	0.0086464	0.0851805	-0.508169	-0.574403	0.122475	-0.0366571	-0.16033	-0.19103	-0.993	-0.986847	-0.758072	-0.884575	-0.854895	-0.861534
EAPP	ENST00000618169.4	34.1057	0.00864685	0.0851805	-0.0308058	0.198691	0.115324	0.0209984	-0.727946	-0.645908	-1.04712	-1.04907	-0.936173	-0.945837	-1.00442	-0.918236
LNPEP	ENST00000395770.3	34.0947	0.00865086	0.0852082	-0.319782	-0.386174	-0.0753022	0.122702	0.342882	0.375383	-1.48347	-1.49835	-1.20439	-1.25726	-1.30219	-1.13947
RCOR1	ENST00000262241.7	34.0881	0.00865325	0.0852198	0.379005	0.350105	0.265187	0.219348	0.168722	0.184872	-0.736649	-0.656288	-0.461099	-0.521905	-0.602893	-0.555143
CORO1C	ENST00000261401.8	34.0654	0.00866153	0.0852895	0.947608	0.952606	1.08382	0.997344	0.756277	0.753466	-0.448616	-0.588418	-0.304759	-0.374588	-0.49306	-0.419431
TMEM116	ENST00000551297.6	34.0611	0.0086631	0.085293	-2.35221	-2.27583	-2.0785	-2.2279	-1.77086	-1.73737	-1.19104	-1.21803	-1.1979	-1.27125	-1.22205	-1.20042
ZNF827	ENST00000513840.2	34.0575	0.00866441	0.085294	-1.79602	-1.89802	-1.16056	-0.941405	-1.2594	-1.20568	-1.0363	-1.05947	-0.752932	-0.926122	-0.844248	-0.870399
MYT1L	ENST00000407844.6	34.051	0.00866681	0.085304	-2.97164	-2.94208	-2.4938	-2.6166	-2.56799	-2.50546	-1.03455	-1.25626	-0.794376	-0.917543	-0.734164	-0.864817
SLC35G5	ENST00000382435.5	34.0481	0.00866785	0.085304	-2.62936	-2.59833	-1.32531	-1.71482	-1.31017	-1.41509	-1.42503	-1.41881	-1.27245	-1.36129	-1.33396	-1.26493
DLG1	ENST00000671185.1	34.0424	0.00866995	0.0853128	-2.38041	-2.34858	-2.17403	-2.17523	-2.17816	-2.11544	-0.809281	-0.89877	-0.66008	-0.72917	-0.642149	-0.781778
CPAMD8	ENST00000291440.4	34.0364	0.00867216	0.0853212	-0.916398	-0.618822	-2.5825	-2.72422	-2.13425	-1.67679	-1.32015	-1.33808	-1.18216	-1.26486	-1.36441	-1.36324
PMAIP1	ENST00000269518.9	34.0305	0.00867432	0.0853212	1.85577	2.0626	0.381848	0.229305	-0.134094	-0.827569	-0.681591	-0.565963	-0.561195	-0.560624	-0.667354	-0.662606
CDKN3	ENST00000335183.11	34.0302	0.00867443	0.0853212	1.09214	1.23569	0.788862	0.561751	0.238049	0.124174	-0.969162	-0.980902	-0.884193	-0.969067	-0.839994	-0.9667
CNN1	ENST00000252456.7	34.0258	0.00867602	0.0853249	-0.353395	-0.5477	-0.411329	-0.663196	-1.59946	-1.88764	-1.30275	-1.28341	-1.30057	-1.39602	-1.48539	-1.51723
TXNDC9	ENST00000434323.5	34.0222	0.00867734	0.085326	1.03114	0.966208	0.934725	0.823062	0.516798	0.411639	-1.455	-1.37733	-1.27086	-1.3315	-1.32183	-1.32116
PLAU	ENST00000372764.4	34.0154	0.00867985	0.0853388	0.430165	0.402663	-0.876259	-0.932037	-0.43333	-0.843502	-0.973454	-0.934508	-0.912841	-1.00516	-1.08845	-1.01945
ANKRD33B	ENST00000504806.5	34.0031	0.00868435	0.0853711	-2.68395	-2.65491	-1.16653	-1.54308	-1.29689	-1.52561	-1.63735	-1.51585	-1.44334	-1.51439	-1.70342	-1.60378
GLS2	ENST00000424141.6	33.9827	0.00869186	0.085424	-0.00515143	-0.597287	-2.13879	-2.46959	-2.27631	-2.23863	-1.1154	-1.22984	-1.10055	-1.32746	-1.26853	-1.18013
MME	ENST00000675418.2	33.9819	0.00869215	0.085424	-1.1323	-0.696828	-2.41273	-2.32641	-2.29217	-2.53729	-0.915685	-0.940734	-0.768945	-0.889794	-0.772667	-0.734189
PEPD	ENST00000244137.12	33.967	0.00869761	0.0854587	0.293677	0.359423	0.26615	0.180716	-0.134631	-0.259329	-0.686403	-0.791514	-0.736819	-0.86283	-0.861299	-0.892605
ESCO1	ENST00000269214.10	33.9574	0.00870113	0.0854587	1.13545	1.28001	0.757073	0.708879	0.792532	0.758415	-1.33757	-1.20326	-0.866604	-1.00663	-0.895947	-0.906735
SGIP1	ENST00000682054.1	33.9571	0.00870126	0.0854587	-3.09354	-3.23666	-2.59338	-2.67541	-2.74763	-2.71617	-0.878035	-0.881703	-0.719327	-0.798328	-0.676762	-0.595241
SLC16A3	ENST00000581287.5	33.9543	0.00870231	0.0854587	-2.86622	-2.45832	-1.48225	-1.56641	-1.2152	-1.35057	-1.21356	-1.2365	-1.20701	-1.3652	-1.40218	-1.27907
IQCE	ENST00000611775.4	33.9533	0.00870267	0.0854587	-2.25775	-1.85854	-0.661007	-0.727454	-0.908476	-1.04729	-0.986103	-1.10325	-1.05038	-1.02606	-1.2424	-1.16701
ANK2	ENST00000394537.7	33.9525	0.00870296	0.0854587	-2.55997	-2.50074	-2.20835	-2.12374	-2.21528	-2.14976	-1.45154	-1.43057	-1.30537	-1.34157	-1.37739	-1.32033
GGCX	ENST00000233838.9	33.9413	0.00870707	0.0854804	-0.184983	-0.10582	0.154275	0.143068	0.11083	0.170195	-0.467963	-0.544257	-0.322227	-0.486442	-0.468536	-0.361635
CALM2	ENST00000655450.1	33.9399	0.00870759	0.0854804	-2.12124	-2.14395	-1.05105	-0.770816	-0.892827	-0.532193	-1.239	-1.16087	-0.897096	-1.00093	-1.04081	-0.906342
SOSTDC1	ENST00000307068.5	33.9288	0.00871169	0.0855087	-1.8057	-2.6613	0.263744	0.20799	0.309048	0.278297	-1.74356	-1.49701	-1.38647	-1.39098	-1.49492	-1.31565
SEPTIN10	ENST00000397714.6	33.9178	0.00871576	0.0855367	0.77615	0.872799	0.297947	0.425142	0.342804	0.360379	-0.678619	-0.529008	-0.401233	-0.588963	-0.497692	-0.452826
CCNO	ENST00000501463.2	33.9105	0.00871842	0.085551	-2.71041	-2.25801	-0.990653	-0.843879	-1.19231	-1.00938	-1.34861	-1.42692	-1.11483	-1.26805	-1.31054	-1.49217
LRP8	ENST00000306052.12	33.9059	0.00872015	0.085556	-0.183263	-0.0509558	0.400584	0.29669	0.395589	0.391987	-0.882261	-0.870725	-0.659878	-0.767412	-0.668203	-0.666721
CENPO	ENST00000473706.5	33.8927	0.00872503	0.085592	-0.143668	-0.086006	-0.115898	0.014834	-0.715046	-0.581893	-1.44246	-1.43029	-1.1078	-1.21229	-1.19189	-1.19657
UNC5D	ENST00000449677.1	33.8832	0.00872854	0.0855989	-0.695259	-0.673864	-1.05999	-1.43695	-2.05761	-1.94694	-1.69884	-1.60808	-1.3638	-1.45627	-1.47456	-1.41632
VASH2	ENST00000366968.8	33.8818	0.00872906	0.0855989	0.441872	0.484939	-0.0758785	-0.0873756	-0.136167	0.0400605	-1.1233	-0.98984	-0.624044	-0.721905	-0.633161	-0.584557
DYNC2I1	ENST00000407559.8	33.8809	0.00872938	0.0855989	0.875258	0.863295	0.571044	0.446048	0.467734	0.496209	-0.850296	-0.842619	-0.673082	-0.929035	-0.795266	-0.829621
REEP6	ENST00000233596.8	33.8761	0.00873116	0.0856045	-0.575793	-0.609278	-0.820939	-0.921716	-1.28964	-1.50923	-1.72733	-1.66458	-1.64259	-1.65299	-1.83261	-1.84403
PCDH1	ENST00000287008.8	33.867	0.00873455	0.085616	-0.274905	-0.224357	-0.499597	-0.519033	-0.564655	-0.662142	-1.22476	-1.19583	-1.13522	-1.20873	-1.35076	-1.322
BLNK	ENST00000413476.6	33.8664	0.00873477	0.085616	-2.68801	-2.65761	-2.55897	-2.5838	-2.36076	-2.43383	-1.55025	-1.50646	-1.4656	-1.42738	-1.40113	-1.3838
DFFB	ENST00000338895.7	33.859	0.0087375	0.0856309	-2.40976	-2.30127	-1.68732	-1.84632	-2.29635	-2.33064	-0.736126	-0.692743	-0.592195	-0.738361	-0.852448	-0.783444
RNF19B	ENST00000235150.5	33.8512	0.00874039	0.0856362	-0.579208	-0.656812	0.00229478	0.165855	-0.0167801	0.136638	-0.553488	-0.429278	-0.429614	-0.456741	-0.593612	-0.585855
UQCRH	ENST00000311672.10	33.851	0.00874047	0.0856362	1.94123	2.06321	1.57893	1.49322	1.57416	1.52088	-0.900516	-0.907747	-0.919574	-0.945968	-0.879314	-1.00861
CSE1L	ENST00000262982.3	33.8442	0.00874299	0.085649	1.64749	1.81437	1.29606	1.20777	1.1322	1.08977	-0.379767	-0.386717	-0.373694	-0.413583	-0.396989	-0.455225
RDX	ENST00000528498.5	33.8321	0.00874748	0.0856577	-0.431865	-0.546132	-0.151044	-0.142457	-0.477969	-0.50747	-1.44121	-1.48797	-1.32458	-1.44291	-1.5339	-1.47976
ZNF787	ENST00000610935.2	33.8276	0.00874916	0.0856577	-0.2996	-0.369441	-0.512496	-0.595252	-0.724052	-0.787441	-1.35877	-1.43822	-1.33003	-1.47161	-1.64532	-1.51651
NOS2	ENST00000646938.1	33.8272	0.0087493	0.0856577	-0.620916	-0.918767	-2.05028	-1.61182	-2.52293	-2.56502	-1.17745	-1.20449	-1.15575	-1.31312	-1.23869	-1.34508
SLK	ENST00000369755.4	33.8207	0.00875171	0.0856577	0.861613	0.940094	-0.196691	-0.528515	0.0964772	-0.0868073	-0.880667	-0.818327	-0.518674	-0.543334	-0.499882	-0.54676
DKKL1	ENST00000594268.1	33.8179	0.00875277	0.0856577	-2.27541	-2.07889	-0.832804	-0.949609	-2.0819	-1.74786	-1.50414	-1.6113	-1.45501	-1.49811	-1.58318	-1.64398
TRRAP	ENST00000456197.2	33.8153	0.00875371	0.0856577	0.268989	0.198624	0.510983	0.449345	0.174035	0.190006	-1.14775	-1.17784	-0.884539	-0.945119	-1.03081	-0.98738
NDUFS1	ENST00000233190.11	33.8148	0.00875392	0.0856577	-0.0278691	0.0810615	0.56067	0.447647	0.459309	0.45758	-0.869403	-0.785781	-0.41672	-0.450094	-0.468176	-0.291176
RGR	ENST00000651237.1	33.8102	0.00875562	0.0856577	-2.1206	-2.1034	-1.99574	-1.98151	-1.98671	-2.02006	-1.4157	-1.48285	-1.24744	-1.1876	-1.26608	-1.19227
NODAL	ENST00000287139.8	33.809	0.00875605	0.0856577	-0.370086	-0.122728	-0.713549	-0.811945	-1.18949	-1.33267	-1.46765	-1.38114	-1.30127	-1.35043	-1.35804	-1.41793
OLFML2B	ENST00000294794.8	33.8079	0.00875646	0.0856577	-0.0018797	-0.12914	-0.321047	-0.297291	-0.896933	-0.71343	-1.09482	-1.05508	-1.03499	-1.06939	-1.1676	-1.09748
CFAP58	ENST00000369704.8	33.8058	0.00875724	0.0856577	-0.513136	-0.377526	-0.896346	-0.877612	-0.531917	-0.551822	-1.09894	-1.08283	-1.07316	-1.24026	-1.15318	-1.14109
MCM5	ENST00000216122.9	33.7995	0.00875959	0.0856688	0.082878	0.143719	-0.0999514	-0.391382	-0.92732	-0.863029	-0.886191	-0.941961	-0.867997	-0.826708	-0.936312	-0.946167
SCAMP2	ENST00000268099.13	33.7895	0.00876333	0.0856935	-0.0958209	-0.0633431	-0.0488154	-0.114733	-0.408002	-0.516875	-0.972508	-1.00014	-0.699799	-0.855996	-0.992768	-0.921081
TRDN	ENST00000334268.9	33.7833	0.00876564	0.0857042	-1.10389	-0.876342	-2.41191	-2.49399	-2.48926	-2.07824	-1.54653	-1.48158	-1.13334	-1.13713	-0.979131	-1.12377
CP	ENST00000481169.5	33.7681	0.00877129	0.0857424	-2.1757	-2.19784	-2.07057	-1.42574	-0.128556	-0.134611	-1.41754	-1.44219	-1.24358	-1.15896	-1.25685	-1.19954
DIPK2A	ENST00000441925.2	33.7663	0.00877198	0.0857424	0.185936	0.206517	0.613923	0.510665	0.580826	0.670308	-1.03893	-0.942035	-0.784923	-0.867027	-0.788389	-0.811476
CADM3	ENST00000368124.8	33.7607	0.00877404	0.0857506	-0.195245	-0.347514	0.479247	0.341691	0.383262	0.294877	-1.47396	-1.51184	-1.40298	-1.47691	-1.54008	-1.57794
CNTN4	ENST00000397459.6	33.7548	0.00877628	0.0857595	-1.17062	-0.786287	0.221531	0.230837	0.389103	0.202821	-1.47035	-1.39898	-1.31141	-1.32517	-1.14156	-1.20885
RABL2B	ENST00000395590.5	33.7518	0.00877738	0.0857595	-0.568319	-0.482436	-0.0443846	-0.0013261	-0.258859	-0.141099	-1.30884	-1.22419	-1.08064	-1.10223	-1.11042	-1.17989
ANKRD40	ENST00000285243.7	33.7461	0.00877949	0.0857682	0.92586	0.904996	0.60002	0.447446	0.41952	0.432036	-0.684574	-0.536021	-0.370332	-0.496774	-0.423817	-0.443783
CERS4	ENST00000559336.5	33.7374	0.00878277	0.0857784	-2.5425	-2.50465	-1.5937	-1.22337	-2.48528	-2.44577	-1.64106	-1.69617	-1.65791	-1.63969	-1.81195	-1.83223
TRAPPC6A	ENST00000592647.1	33.7359	0.00878332	0.0857784	-0.958075	-0.861886	-1.68301	-1.96912	-1.7354	-1.7604	-1.36352	-1.43265	-1.47624	-1.48015	-1.60483	-1.61295
CTSL	ENST00000342020.6	33.7336	0.00878418	0.0857784	-1.75406	-1.77398	-0.0904518	-0.742619	0.428473	0.386508	-0.937441	-0.992737	-0.908236	-0.912266	-1.08919	-0.984887
CTSF	ENST00000679347.1	33.7289	0.00878593	0.0857836	-2.58447	-2.58621	-2.65239	-2.68392	-2.68306	-2.68595	-1.00274	-1.03147	-0.961089	-1.00028	-1.17672	-1.15569
FOXP1	ENST00000649631.1	33.7184	0.00878989	0.0858103	-2.54868	-2.5383	-2.36847	-2.39177	-2.34123	-2.27379	-1.01928	-1.07782	-1.0222	-1.15839	-1.22555	-1.18558
PIP5K1C	ENST00000335312.8	33.7108	0.00879273	0.0858176	-1.13266	-1.48082	-0.108024	-0.12263	-0.641329	-0.712281	-1.18083	-1.25764	-1.20636	-1.1696	-1.453	-1.31838
ADCY6	ENST00000550422.5	33.7099	0.00879306	0.0858176	-2.02751	-1.62638	-0.150003	-0.374521	-0.716047	-0.55323	-0.876187	-0.895163	-0.6884	-0.756341	-0.868235	-0.958506
CEP44	ENST00000296519.6	33.7017	0.00879611	0.0858253	-0.216909	0.0301747	-0.577409	-0.658096	-1.38941	-1.15208	-0.960033	-0.773581	-0.648028	-0.664513	-0.53292	-0.431926
AKT1	ENST00000407796.7	33.7013	0.00879629	0.0858253	-1.27595	-1.43425	-1.72801	-1.78753	-1.98668	-1.91954	-1.10113	-1.1259	-1.03949	-1.10853	-1.2224	-1.18789
SEMA3B	ENST00000433753.4	33.6871	0.0088016	0.0858559	-2.7423	-2.63922	-2.01258	-2.03616	-1.93431	-2.13607	-1.79385	-1.82855	-1.75276	-1.79051	-1.75878	-1.72029
RPL22L1	ENST00000295830.13	33.6861	0.00880198	0.0858559	0.261742	0.381019	-0.353124	-0.560433	-0.239183	-0.231466	-0.673355	-0.68616	-0.484611	-0.580317	-0.605237	-0.575533
UGT8	ENST00000310836.11	33.6832	0.00880308	0.0858559	0.338524	0.404138	-0.910529	-1.05949	-0.985032	-1.47327	-0.847371	-0.865643	-0.635397	-0.663818	-0.75081	-0.546894
SLAIN1	ENST00000488699.5	33.6781	0.00880496	0.0858624	-2.14703	-2.18766	-1.15095	-0.722837	-0.90376	-0.901932	-0.550881	-0.643341	-0.590025	-0.612836	-0.67966	-0.663896
SERPINA3	ENST00000393080.8	33.6689	0.00880845	0.0858765	-2.68412	-2.65287	-1.75945	-2.33493	-0.782503	-0.606733	-1.80431	-1.74813	-1.65672	-1.76679	-1.69406	-1.70022
CCNG2	ENST00000395640.5	33.6678	0.00880884	0.0858765	-0.450418	-0.360684	0.0772798	0.194839	0.374654	0.213117	-1.05068	-0.987416	-0.88568	-0.961665	-0.993406	-0.940159
KCNK6	ENST00000263372.5	33.6639	0.00881032	0.085879	0.122579	0.0373898	-0.587639	-0.651932	-0.746406	-0.526802	-1.04141	-0.969054	-0.810015	-0.818993	-0.83382	-0.761084
PRCP	ENST00000680524.1	33.6387	0.0088198	0.0859319	0.947921	1.05646	1.18431	1.14641	1.41177	1.38273	-1.32941	-1.2738	-1.07181	-1.06814	-1.15559	-1.04403
KDM3A	ENST00000409064.5	33.6376	0.0088202	0.0859319	0.488458	0.573707	0.986093	0.861895	1.03548	1.00162	-0.959152	-0.973547	-0.840714	-0.963511	-1.02075	-0.958033
MLF1	ENST00000491767.6	33.6369	0.00882045	0.0859319	0.131707	0.204038	0.90918	0.813636	1.25344	0.985089	-1.06306	-1.21711	-0.94938	-1.00237	-1.10947	-1.0667
HMCES	ENST00000389735.7	33.6357	0.00882093	0.0859319	0.754475	0.798241	0.494238	0.465159	0.449851	0.342731	-0.916759	-0.875981	-0.852594	-0.82789	-0.999217	-1.0771
BEX4	ENST00000372691.3	33.6332	0.00882185	0.0859319	-1.52594	-1.68993	-0.500998	-0.414652	-0.174726	0.301228	-0.636234	-0.648454	-0.51891	-0.646987	-0.699788	-0.663238
SNN	ENST00000329565.6	33.6299	0.00882311	0.0859323	0.325	0.314688	0.692958	0.619191	0.439871	0.366438	-1.0245	-1.14176	-0.795383	-0.825879	-0.896618	-0.890262
ATF4	ENST00000674920.3	33.6222	0.008826	0.0859486	1.99301	2.08	1.72224	1.65344	1.61951	1.52755	-1.07713	-1.18077	-1.02692	-1.12616	-1.22225	-1.18599
MRPL42	ENST00000393128.8	33.6066	0.00883188	0.0859829	1.12609	1.21365	0.463279	0.564962	0.0877258	0.346318	-1.38098	-1.32488	-1.0811	-1.0777	-0.914285	-0.959852
CNTN4	ENST00000427741.5	33.6064	0.00883195	0.0859829	-2.26481	-2.73923	-0.697046	-0.173291	-0.27258	-0.442513	-1.38024	-1.46831	-1.24674	-1.3638	-1.42202	-1.23853
TPTE	ENST00000622113.4	33.5897	0.00883826	0.0860324	-2.85129	-2.77174	-1.67746	-1.29375	-1.47887	-1.19222	-1.26885	-1.33651	-1.01145	-1.15711	-1.11312	-1.15598
SYCP1	ENST00000369518.1	33.5857	0.0088398	0.0860355	-2.3925	-2.40146	-2.7783	-2.94042	-2.92612	-2.88324	-0.79367	-0.688738	-0.587894	-0.730627	-0.731214	-0.789334
BLZF1	ENST00000329281.6	33.5776	0.00884286	0.0860463	-0.161597	-0.117089	0.114719	0.0604828	0.164363	0.241227	-1.23425	-1.09983	-1.01824	-1.08377	-1.24314	-1.04209
PTPRO	ENST00000348962.7	33.5731	0.00884454	0.0860463	-3.00749	-2.97601	-0.141321	-0.899214	-0.369564	-0.745751	-0.876279	-0.82444	-0.646836	-0.728716	-0.65744	-0.688809
WWC2	ENST00000438543.5	33.573	0.00884457	0.0860463	0.905285	0.905872	0.331891	0.154556	0.098376	0.26065	-1.51965	-1.45203	-1.35413	-1.33223	-1.28773	-1.23602
FAM120B	ENST00000476287.4	33.5638	0.00884808	0.0860683	-0.446608	-0.626035	0.340341	0.1579	0.15743	0.147309	-0.703693	-0.810328	-0.538606	-0.60502	-0.699095	-0.587841
PIGT	ENST00000640986.1	33.5606	0.00884928	0.0860683	-2.35379	-2.29145	-2.12944	-2.16347	-2.09843	-2.0924	-1.49519	-1.46826	-1.44681	-1.54081	-1.61851	-1.60877
ZSWIM2	ENST00000295131.3	33.5535	0.00885197	0.0860753	-2.83441	-2.80834	-0.978664	-1.513	-1.31009	-1.27445	-0.937691	-0.946556	-0.711151	-0.803078	-0.711736	-0.790036
UBE2E3	ENST00000410062.9	33.5523	0.00885244	0.0860753	-0.255191	0.0762689	0.407301	0.458081	-0.693346	-0.683358	-1.11668	-0.996982	-0.846402	-0.971929	-1.05916	-0.913914
ESR2	ENST00000267525.10	33.5421	0.00885629	0.0861009	-2.66758	-2.62316	-2.54843	-2.52117	-2.46242	-2.47437	-1.5588	-1.59403	-1.42393	-1.43033	-1.41208	-1.42383
MUC4	ENST00000463781.8	33.5355	0.00885879	0.0861112	-2.38246	-2.23444	-2.64975	-2.71736	-2.90247	-3.00879	-1.14024	-1.15039	-1.14865	-1.27144	-1.2666	-1.3097
MARK2	ENST00000677688.1	33.5329	0.00885979	0.0861112	-0.787223	-0.70995	-1.87924	-2.26239	-1.50398	-1.57959	-1.30021	-1.33141	-0.983238	-1.0777	-1.23488	-1.16136
CFAP91	ENST00000475093.5	33.5292	0.00886119	0.0861129	-2.20302	-1.74381	-0.170432	-0.17271	0.0325818	-0.386142	-1.05475	-1.1226	-0.878217	-0.974879	-1.08377	-0.997962
PRLR	ENST00000513753.5	33.5145	0.00886675	0.0861509	-2.48291	-2.4992	-2.3858	-2.50293	-2.0955	-2.13053	-1.36821	-1.37125	-1.30644	-1.42847	-1.35959	-1.32765
NLRP12	ENST00000324134.11	33.5124	0.00886754	0.0861509	-1.57554	-1.04987	-2.85391	-2.88327	-2.79194	-2.83946	-1.48931	-1.48267	-1.44884	-1.43744	-1.53171	-1.39476
STIM2	ENST00000467087.7	33.4998	0.00887236	0.0861859	-0.447075	-0.597444	-0.123712	-0.0734681	0.0506651	-0.0119759	-1.07424	-1.00318	-0.623423	-0.72518	-0.797616	-0.776817
TMEM196	ENST00000422233.5	33.4734	0.00888239	0.0862714	-2.44252	-2.00018	-1.59733	-1.33469	-0.523012	-0.478718	-1.54673	-1.42928	-1.3209	-1.35846	-1.37807	-1.30173
CD46	ENST00000357714.5	33.4506	0.00889107	0.0863305	0.720356	0.76846	0.0633448	-0.120867	-0.237088	-0.524491	-0.849396	-0.867258	-0.665031	-0.74315	-0.718131	-0.640233
FABP6	ENST00000402432.4	33.4479	0.00889211	0.0863305	-0.525825	-0.156874	-2.00816	-1.84196	-1.73912	-2.10775	-1.38743	-1.42596	-1.4602	-1.54648	-1.49602	-1.46397
RPS9	ENST00000302907.9	33.4478	0.00889215	0.0863305	1.12507	1.34054	1.19431	1.06396	0.41832	0.27367	-0.677623	-0.709225	-0.76202	-0.779822	-1.1185	-0.970084
ADD1	ENST00000398123.6	33.4404	0.00889499	0.0863462	0.184789	0.380965	1.18145	1.09085	0.901721	0.758995	-1.55349	-1.66374	-1.54834	-1.65113	-1.55628	-1.57081
PABIR2	ENST00000611027.2	33.431	0.00889856	0.0863689	0.145814	0.370153	-0.160108	-0.140126	-1.78256	-1.26978	-1.58964	-1.54414	-1.44345	-1.55118	-1.61312	-1.53013
PRKCI	ENST00000295797.5	33.4164	0.00890416	0.0864114	0.920169	0.987468	0.648845	0.554998	0.641688	0.624841	-0.361956	-0.243417	-0.161467	-0.163441	-0.0675336	-0.0967457
CAPSL	ENST00000514524.2	33.4076	0.00890752	0.086424	-2.38507	-2.13408	-1.32734	-1.33688	-1.60911	-1.45963	-1.62914	-1.60314	-1.40614	-1.54445	-1.51978	-1.39042
RP1	ENST00000636932.1	33.4066	0.00890791	0.086424	-2.50402	-2.94031	-2.86587	-2.92338	-1.49679	-1.26744	-1.67766	-1.77192	-1.57066	-1.58536	-1.49292	-1.49067
SLC29A1	ENST00000371755.9	33.399	0.00891083	0.0864405	0.742199	0.576838	-1.05385	-0.59612	-1.20032	-0.924559	-1.13535	-1.18272	-1.03698	-1.12893	-1.35335	-1.29793
H2AC4	ENST00000615868.2	33.3818	0.00891739	0.0864811	1.44971	1.43302	1.3906	1.35564	0.720637	0.435505	-0.91276	-0.991708	-0.917149	-1.04418	-1.12294	-1.11424
ANKRD33	ENST00000340970.8	33.3816	0.00891747	0.0864811	-2.28957	-2.36045	-2.56046	-2.61573	-2.59717	-2.58133	-1.48637	-1.47554	-1.23334	-1.33678	-1.47019	-1.32105
SEMA6C	ENST00000368914.8	33.3676	0.00892285	0.086514	-2.24833	-2.13307	-1.63734	-1.76451	-2.19922	-2.22177	-1.39289	-1.38522	-1.39	-1.4748	-1.68088	-1.55201
ELP5	ENST00000354429.6	33.3664	0.00892332	0.086514	0.536846	0.518442	0.263559	0.219275	0.348295	0.272639	-0.95736	-0.991498	-0.851571	-0.914261	-1.16573	-1.11586
WDR47	ENST00000369962.8	33.3583	0.00892642	0.0865222	-0.576791	-0.456695	0.502679	0.495806	0.160203	-0.119906	-0.785778	-0.928669	-0.685642	-0.722666	-0.792441	-0.784902
MAGEH1	ENST00000342972.3	33.3558	0.00892739	0.0865222	0.239591	0.48895	1.13055	1.03926	1.20341	1.16461	-0.950294	-0.819322	-0.830876	-0.918633	-0.96507	-0.966806
SYK	ENST00000375747.5	33.3546	0.00892785	0.0865222	-0.92455	-0.630358	-2.06029	-2.44224	-2.48378	-2.25812	-1.05339	-1.1262	-0.845813	-0.914549	-1.00325	-0.965747
SORBS2	ENST00000418609.5	33.3245	0.00893941	0.0866223	-2.63481	-2.56263	-0.432847	-0.6291	-1.29399	-0.676325	-1.48517	-1.44643	-1.11401	-1.06586	-1.04695	-1.06029
LETMD1	ENST00000262055.9	33.3166	0.00894246	0.0866399	-0.649456	-0.93926	-1.81379	-2.0607	-0.626519	-0.78464	-0.881063	-0.819892	-0.758084	-0.755703	-0.774636	-0.880231
TMEM25	ENST00000354284.8	33.3064	0.0089464	0.0866662	-0.803925	-0.877081	-0.445734	-0.336537	-0.675877	-0.717029	-1.39968	-1.43859	-1.244	-1.25041	-1.39923	-1.27095
RAB3IP	ENST00000553099.5	33.2972	0.00894995	0.0866769	-0.786035	-0.78494	-2.31844	-2.06791	-2.14473	-1.76794	-0.954114	-0.95961	-0.906135	-0.838665	-0.829786	-0.870943
CLP1	ENST00000533682.2	33.2972	0.00894995	0.0866769	0.20191	0.26207	0.074084	0.105765	-0.0641414	-0.137899	-1.02681	-0.877363	-0.808405	-1.03036	-0.965343	-0.98579
WDR11	ENST00000497136.6	33.2906	0.00895249	0.0866891	-0.277109	-0.279164	-0.0330696	-0.111851	-0.0317155	-0.0354724	-1.53643	-1.55342	-1.24345	-1.28927	-1.23754	-1.15569
QKI	ENST00000361195.6	33.2866	0.00895403	0.0866891	1.10329	1.01221	1.3307	1.15759	0.295434	0.481737	-1.57373	-1.52997	-1.52972	-1.58541	-1.53683	-1.5628
BCCIP	ENST00000278100.11	33.2843	0.00895491	0.0866891	1.34257	1.47569	0.949665	0.800511	0.796707	0.798444	-0.712126	-0.626209	-0.731216	-0.798131	-0.797446	-0.786812
SGIP1	ENST00000682293.1	33.2772	0.00895766	0.0867038	-3.05258	-3.18685	-2.49064	-2.5239	-2.71385	-2.57961	-0.975366	-0.93898	-0.560461	-0.608392	-0.555185	-0.437993
CAMK2D	ENST00000394522.7	33.2719	0.0089597	0.0867117	-0.649095	-0.366586	0.369186	0.294042	0.338707	0.339055	-1.31955	-1.27437	-1.11432	-1.19984	-1.24534	-1.10568
RB1	ENST00000267163.6	33.2661	0.00896195	0.0867152	0.294415	0.439704	0.954081	0.853968	0.868423	0.842319	-0.533626	-0.286658	-0.321775	-0.332673	-0.33264	-0.327908
MAPK1IP1L	ENST00000395468.9	33.2646	0.00896252	0.0867152	0.289368	0.348339	0.729191	0.651438	0.632016	0.711239	-0.335063	-0.260024	-0.0905233	-0.0594776	-0.144496	-0.0840071
CALM2	ENST00000432899.5	33.2605	0.00896413	0.0867188	-0.550266	-0.491746	-0.330298	-0.282772	-0.536475	-0.52557	-0.819831	-0.766445	-0.638511	-0.688281	-0.658225	-0.643184
NFIC	ENST00000443272.3	33.2341	0.00897435	0.0868058	-2.73615	-2.53114	-1.58161	-1.80321	-1.72933	-1.59038	-0.892422	-0.849582	-0.57225	-0.583941	-0.704048	-0.614184
MSRB3	ENST00000642404.1	33.2218	0.00897913	0.0868402	-2.25866	-2.22042	-0.720317	-0.0490571	0.0197377	-0.18269	-1.19809	-1.21237	-0.900168	-0.909502	-0.904485	-0.886464
APBB2	ENST00000506352.5	33.2069	0.00898491	0.0868841	-1.58957	-1.73146	-0.435758	-0.343102	-0.599331	-0.193314	-1.32789	-1.2114	-1.16964	-1.30831	-1.25431	-1.27041
CPVL	ENST00000396276.7	33.1868	0.00899273	0.0869199	0.738414	0.820179	0.130338	-0.0993631	0.674515	0.637679	-1.03169	-0.911073	-0.885411	-0.941564	-0.969335	-1.03573
RNF145	ENST00000521606.6	33.1861	0.00899297	0.0869199	-1.7973	-1.70844	-0.21804	0.2631	-0.176885	0.194016	-1.40519	-1.3435	-1.24598	-1.34456	-1.3509	-1.31057
FAM171A1	ENST00000378116.9	33.1846	0.00899355	0.0869199	0.354025	0.290955	0.677366	0.602707	0.421959	0.417155	-0.874467	-0.838715	-0.672567	-0.745785	-0.723186	-0.748608
TNIP2	ENST00000315423.12	33.1821	0.00899454	0.0869199	0.302552	0.253658	-0.0216221	-0.0249323	-0.437068	-0.688543	-1.26506	-1.13781	-1.10245	-1.25801	-1.28063	-1.28223
MORC4	ENST00000355610.9	33.1805	0.00899517	0.0869199	-0.222125	-0.149431	0.346024	0.162373	0.516089	0.458963	-0.822792	-0.955983	-0.798884	-0.793271	-0.762611	-0.760905
TMEM196	ENST00000493519.2	33.1783	0.00899601	0.0869199	-2.40413	-1.77461	-0.259117	-0.351539	-0.178521	-0.00403853	-1.52393	-1.48934	-1.27632	-1.24925	-1.27649	-1.22002
FBXL2	ENST00000422741.5	33.1728	0.00899816	0.0869225	-2.25817	-2.12325	-2.15556	-1.92686	-0.950737	-1.19992	-0.899817	-0.895346	-0.855434	-0.875082	-0.796737	-0.779039
SNTG2	ENST00000308624.10	33.1708	0.00899895	0.0869225	-0.0805377	-0.162965	-1.99059	-1.96677	-2.5803	-1.89178	-0.747445	-0.753672	-0.670588	-0.658583	-0.78399	-0.844343
ACTG1	ENST00000679480.1	33.1681	0.00899998	0.0869225	-1.62134	-1.6216	-0.547131	-0.15594	-1.34043	-1.45558	-0.872157	-0.93675	-0.808693	-0.946078	-0.992619	-0.933893
ATP5PF	ENST00000400093.3	33.1641	0.00900154	0.0869257	0.14489	0.270798	0.716132	0.654772	0.619537	0.560422	-1.13243	-1.09187	-0.973851	-1.08092	-0.940061	-0.976167
UBA2	ENST00000592791.1	33.1547	0.00900521	0.0869492	1.72493	1.77869	1.54383	1.43469	1.35771	1.34672	-1.47198	-1.42826	-1.29519	-1.41987	-1.2395	-1.18891
RASAL2	ENST00000367649.8	33.1489	0.00900746	0.0869591	0.272951	0.276649	0.568232	0.492942	0.475885	0.510994	-0.758881	-0.752127	-0.407967	-0.459947	-0.477362	-0.459496
NFIA	ENST00000664495.1	33.145	0.00900897	0.0869618	-2.56438	-2.34144	-0.941716	-1.30378	-1.02386	-0.744814	-1.11006	-1.02445	-0.690626	-0.775118	-0.785072	-0.740846
EARS2	ENST00000674054.1	33.1248	0.00901685	0.0870145	0.231616	0.304902	-0.210875	-0.362344	-0.543771	-0.38666	-1.06535	-1.08577	-0.8723	-0.950157	-1.03399	-0.895482
SEMA6D	ENST00000354744.8	33.1247	0.0090169	0.0870145	-0.330192	-0.370607	-0.597009	-0.522686	-0.194347	-0.25192	-1.26334	-1.3749	-0.906649	-1.10453	-1.00812	-0.984777
HVCN1	ENST00000620084.4	33.1065	0.00902404	0.0870572	-1.96093	-1.8637	-0.942148	-0.576076	-1.92357	-1.81623	-1.25508	-1.25254	-1.13673	-1.22046	-1.17017	-1.14044
SLCO4C1	ENST00000310954.7	33.105	0.0090246	0.0870572	-0.203897	-0.134797	-0.943188	-0.793887	-1.29444	-1.03447	-1.20638	-1.1009	-0.9362	-0.912756	-0.981342	-0.915279
GARS1	ENST00000674616.1	33.1039	0.00902504	0.0870572	-1.17711	-0.947363	-2.08845	-2.1645	-1.19086	-0.908115	-1.04426	-1.12692	-0.863616	-0.991256	-0.951497	-0.898802
LGALS8	ENST00000352231.6	33.0943	0.00902878	0.0870714	-1.727	-1.8614	-2.35161	-2.33757	-2.27935	-2.16934	-1.62599	-1.65809	-1.35312	-1.33014	-1.39312	-1.34458
HNRNPUL1	ENST00000352456.7	33.0938	0.00902898	0.0870714	1.01701	0.985777	0.818186	0.740214	0.691721	0.728418	-0.79934	-0.646619	-0.670901	-0.728836	-0.85774	-0.834559
ANAPC1	ENST00000341068.8	33.0781	0.00903513	0.0871188	0.702445	0.709183	0.351154	0.222032	0.264303	0.171666	-1.42629	-1.36724	-1.24022	-1.2724	-1.1549	-1.20163
GPR26	ENST00000284674.2	33.0605	0.00904204	0.0871735	-1.78818	-2.1236	-0.762303	-0.951795	-0.69999	-0.81134	-0.866871	-0.780341	-0.525048	-0.549476	-0.598059	-0.625857
KIAA1614	ENST00000367588.9	33.0501	0.00904613	0.0872011	-1.07424	-1.11904	-0.934111	-0.918848	-1.0771	-1.05032	-1.19355	-1.23479	-0.891695	-0.973903	-0.911577	-0.938817
AKTIP	ENST00000300245.8	33.0446	0.00904829	0.0872099	-0.390767	-0.191941	0.427137	0.294935	0.481181	0.427179	-1.08491	-0.954385	-0.819903	-0.920521	-0.812145	-0.834789
SDHA	ENST00000504309.5	33.0328	0.00905294	0.0872385	-0.430901	-0.138811	-0.340583	-0.496138	-1.42835	-1.69058	-1.0691	-0.932799	-0.90013	-1.08117	-1.1447	-1.15619
NEDD4L	ENST00000676223.1	33.0304	0.00905386	0.0872385	-2.45458	-2.42503	-0.91561	-0.931858	-1.25292	-0.73851	-0.685012	-0.705944	-0.387375	-0.495734	-0.62592	-0.612065
RCC1	ENST00000683442.1	33.0276	0.00905496	0.0872385	0.716094	0.663959	-0.518304	-0.399135	-1.80375	-1.16161	-1.47206	-1.4704	-1.25345	-1.24424	-1.24738	-1.15844
SAMD3	ENST00000457563.6	33.0017	0.00906517	0.087301	-2.521	-1.72749	0.585725	0.254312	0.414784	0.267842	-0.832174	-0.705614	-0.694155	-0.863146	-0.851439	-0.797506
SLC35F4	ENST00000554729.5	33.0003	0.00906573	0.087301	-2.69405	-2.6641	-1.73264	-2.26089	-0.864661	-0.958957	-1.53589	-1.62902	-1.33869	-1.37929	-1.3137	-1.27667
KCNK10	ENST00000312350.9	32.9988	0.00906633	0.087301	-1.89815	-2.56306	0.145327	-0.20363	-0.083652	-0.136475	-1.4409	-1.46627	-1.29312	-1.29197	-1.34544	-1.28833
NCAN	ENST00000252575.11	32.9986	0.00906641	0.087301	-1.88287	-1.28885	0.140886	0.068456	0.146117	0.202264	-0.839376	-0.881015	-0.628758	-0.692735	-0.777972	-0.816766
GJC1	ENST00000592524.6	32.9848	0.00907185	0.0873377	0.249037	0.370932	0.22641	0.227367	-0.1282	-0.0780787	-0.816613	-0.791075	-0.497811	-0.453741	-0.533447	-0.512004
ADAM9	ENST00000468065.5	32.9826	0.00907269	0.0873377	-2.1661	-2.18753	-1.6906	-1.24678	-0.652062	-0.720953	-0.923639	-0.794523	-0.680906	-0.732056	-0.662875	-0.672194
SEPTIN9	ENST00000591833.5	32.9783	0.00907441	0.0873423	-0.817942	-1.1345	-1.97081	-2.22044	-2.16208	-2.17831	-1.71525	-1.81851	-1.66637	-1.75265	-1.79113	-1.83789
ZC3H14	ENST00000649731.1	32.9729	0.00907653	0.0873428	-0.262139	-0.207042	0.193384	0.279028	0.319871	0.187394	-0.805564	-0.635734	-0.45233	-0.480091	-0.5407	-0.521502
RASSF6	ENST00000342081.7	32.971	0.00907729	0.0873428	-2.40278	-2.48716	-2.64313	-2.77764	-2.10431	-1.97711	-1.19648	-1.19177	-1.02911	-1.05028	-1.07732	-0.986112
POLR1G	ENST00000309424.8	32.9642	0.00907999	0.0873428	-0.256206	-0.183442	-0.30684	-0.335406	-0.827939	-0.676359	-0.855276	-0.880852	-0.637167	-0.697601	-0.83404	-0.83749
TRIML2	ENST00000682553.1	32.9629	0.0090805	0.0873428	-0.212675	0.124872	-1.67187	-2.29909	-2.32064	-2.62757	-1.24086	-1.37202	-1.21142	-1.06495	-1.13214	-1.05317
NPHP1	ENST00000445609.7	32.9602	0.00908156	0.0873428	-2.09622	-2.28303	-0.652139	-0.786017	0.0490335	-0.520394	-1.41006	-1.37049	-1.30197	-1.326	-1.27299	-1.18992
SLC9A6	ENST00000630721.3	32.9593	0.0090819	0.0873428	-1.95825	-2.10895	-0.143413	0.0469068	-1.62153	-1.06395	-0.363519	-0.300745	-0.00415352	-0.17007	-0.237025	-0.230588
SPATA18	ENST00000503055.5	32.9527	0.0090845	0.0873469	-2.31991	-2.29484	-2.21276	-2.19021	-2.21237	-2.19932	-1.51778	-1.46019	-1.2545	-1.37128	-1.53845	-1.45775
CTD-3051L14.15	ENST00000641310.1	32.9505	0.00908537	0.0873469	-2.17686	-2.08201	-1.40127	-1.55408	-1.69412	-1.59744	-1.38107	-1.32426	-1.08198	-1.13587	-0.99995	-0.977894
TCEANC2	ENST00000234827.6	32.9489	0.00908604	0.0873469	-0.38248	-0.298864	-0.0441651	-0.0744551	-0.0433649	-0.0830004	-1.08925	-1.12233	-0.58105	-0.682895	-0.691438	-0.622622
HNRNPAB	ENST00000358344.8	32.9441	0.00908793	0.087352	1.3236	1.12895	0.813884	0.659188	0.156827	0.321014	-0.854148	-0.928774	-0.692116	-0.831022	-0.933455	-0.907386
ACAP2	ENST00000618471.4	32.9412	0.00908905	0.087352	-0.12989	-0.185445	-1.28669	-1.77313	-1.88109	-1.6841	-0.392858	-0.485409	-0.492037	-0.575234	-0.390879	-0.443171
SLC1A2	ENST00000643522.1	32.9306	0.00909326	0.0873805	-2.71258	-2.71048	-2.28322	-2.3993	-2.37577	-2.32263	-1.11155	-1.18731	-0.875463	-0.96038	-0.978135	-0.876184
RP5-1148A21.4	ENST00000673217.1	32.9174	0.00909851	0.0874191	-0.0976047	0.209097	0.796199	0.819469	1.09802	1.02591	-0.441183	-0.379119	-0.100274	-0.245999	-0.361793	-0.150715
PSMF1	ENST00000333082.7	32.9056	0.00910319	0.0874475	0.176432	0.138352	0.481282	0.389989	0.138644	0.10848	-1.07267	-1.08438	-0.779587	-0.920247	-0.891953	-0.95701
ESRRB	ENST00000505752.6	32.9016	0.00910475	0.0874475	-2.54544	-2.5772	-2.52717	-2.49813	-2.39925	-2.41829	-1.66834	-1.70214	-1.58969	-1.73664	-1.80158	-1.72936
KAZN	ENST00000376030.7	32.9006	0.00910519	0.0874475	-1.3457	-1.60315	-0.426717	-0.570633	-1.02578	-1.03174	-1.32147	-1.39501	-1.03494	-1.08579	-1.23579	-1.2088
PNPLA3	ENST00000423180.2	32.8909	0.00910902	0.0874724	-2.04723	-1.90392	-2.34052	-2.37298	-2.42442	-2.43538	-1.06667	-1.20729	-1.01958	-1.12998	-1.112	-1.15314
UHRF1BP1L	ENST00000356828.7	32.8811	0.00911291	0.087497	0.304683	0.216721	-0.113083	-0.0704587	0.0516307	0.00511381	-0.986019	-0.879556	-0.920474	-0.956196	-0.831926	-0.953549
TALDO1	ENST00000319006.8	32.8776	0.00911431	0.087497	1.44156	1.31266	1.17304	1.04891	0.766065	0.679477	-1.17701	-1.17154	-1.15106	-1.15846	-1.34187	-1.17015
PPFIA4	ENST00000447715.6	32.8751	0.0091153	0.087497	-2.47437	-2.33352	-2.22376	-2.24585	-1.62914	-1.37752	-1.28914	-1.30704	-1.10754	-1.16503	-1.22776	-1.11744
ZNF718	ENST00000609714.1	32.8709	0.00911697	0.0875011	-0.00803765	0.0328763	-0.136579	-0.00470958	-0.412735	-0.430668	-1.2439	-1.19235	-0.937962	-0.994325	-0.934494	-0.952593
MYH9	ENST00000401701.1	32.8674	0.00911835	0.0875024	1.31012	1.20367	0.937042	0.884991	0.922709	0.924713	-1.16447	-1.09254	-1.03269	-1.14007	-1.32773	-1.16786
SUCO	ENST00000263688.4	32.8635	0.0091199	0.0875054	0.781417	0.848972	0.985671	0.959475	1.0482	1.05865	-0.75412	-0.607527	-0.497834	-0.521095	-0.526096	-0.5752
LHX6	ENST00000559895.5	32.8508	0.00912497	0.0875421	-2.10912	-2.18973	-2.86118	-2.70115	-2.46033	-2.52695	-1.23933	-1.29921	-1.00906	-1.09945	-1.1521	-1.06717
PHACTR3	ENST00000492611.5	32.8467	0.00912663	0.0875461	-2.40061	-2.65809	-2.20155	-2.55706	-1.2198	-1.11356	-1.4764	-1.42946	-1.21963	-1.37593	-1.31479	-1.35542
OPTN	ENST00000263036.9	32.8285	0.00913388	0.0876037	-0.322545	-0.40781	-0.118938	-0.0249058	0.0623243	0.121365	-1.15488	-1.06666	-1.03973	-1.07057	-1.12133	-1.06304
BAZ1A	ENST00000358716.8	32.8215	0.00913666	0.0876185	-0.354114	-0.334228	0.0866496	0.0275214	-0.0614993	0.0533745	-1.176	-1.08148	-0.917148	-0.925819	-1.04761	-1.01775
TTLL5	ENST00000556893.5	32.8044	0.00914349	0.0876721	-1.09118	-1.2363	-0.747506	-0.661277	-0.660976	-0.630128	-1.25708	-1.22067	-1.15861	-1.24864	-1.14822	-1.20512
EIF4B	ENST00000420463.7	32.797	0.00914645	0.0876885	1.50081	1.44044	1.15816	1.05745	1.07532	1.12618	-0.841063	-0.836304	-0.847366	-1.04413	-1.16631	-0.971913
ADGRA3	ENST00000502482.1	32.7912	0.00914876	0.0876988	-0.238741	-0.369213	-0.835424	-0.784297	-0.689175	-0.776015	-0.852157	-0.742211	-0.721558	-0.712952	-0.695193	-0.724372
PRKAA2	ENST00000371244.9	32.777	0.00915447	0.0877319	0.00195181	0.0437414	0.205597	0.173589	0.25754	0.319409	-0.372427	-0.27303	-0.15221	-0.109742	-0.168785	-0.0535523
RRP9	ENST00000232888.7	32.7736	0.00915583	0.0877319	0.341433	0.351047	0.146927	0.113488	-0.289635	-0.521203	-1.04331	-1.0293	-1.20182	-1.18921	-1.13503	-1.21075
SLC13A5	ENST00000573648.5	32.7725	0.00915627	0.0877319	-2.01969	-2.01086	-2.6035	-2.54145	-2.63967	-2.45947	-1.5259	-1.3745	-1.41299	-1.44619	-1.46455	-1.48824
LGI1	ENST00000627420.2	32.7702	0.0091572	0.0877319	-2.81254	-2.78355	-0.640821	-1.40009	-0.387794	-0.351109	-1.85346	-1.82925	-1.47976	-1.60439	-1.57025	-1.3908
TSC1	ENST00000298552.9	32.7542	0.0091636	0.0877763	-2.05561	-2.05405	-2.02787	-2.09094	-1.83754	-1.77723	-1.11617	-1.12251	-0.633905	-0.810332	-0.828484	-0.727133
PIGW	ENST00000620233.1	32.7524	0.00916432	0.0877763	-0.244883	-0.276567	-0.330893	-0.32562	-0.37323	-0.391318	-0.582628	-0.427065	-0.392954	-0.442081	-0.536938	-0.480003
MAP3K7	ENST00000369329.8	32.7302	0.00917324	0.0878373	0.39271	0.374276	-0.036785	-0.158228	0.324448	0.438805	-0.507102	-0.435269	-0.424094	-0.446296	-0.373623	-0.269214
LIPC	ENST00000433326.2	32.726	0.00917493	0.0878373	-2.66646	-2.63584	-2.53289	-2.53662	-2.59575	-2.5786	-1.29637	-1.305	-1.10634	-1.21209	-1.13851	-1.2181
CYCS	ENST00000409409.5	32.7246	0.00917549	0.0878373	1.68057	1.73859	1.33984	1.18517	1.21828	1.21018	-0.911633	-0.991976	-0.828674	-0.812227	-1.03365	-0.955995
CD55	ENST00000314754.12	32.7241	0.00917567	0.0878373	-0.342007	-0.3236	-0.735966	-0.845978	-0.476454	-0.560324	-0.744719	-0.625041	-0.603987	-0.651832	-0.619686	-0.666866
CA8	ENST00000317995.5	32.7206	0.00917712	0.0878392	-0.587567	-0.416681	0.208289	0.103798	-0.238577	-0.25463	-0.543295	-0.528202	-0.265691	-0.370736	-0.348899	-0.268904
XKR7	ENST00000562532.3	32.7165	0.00917875	0.0878429	-1.19947	-0.889689	-0.123242	-0.0689281	-0.202657	-0.154051	-1.03976	-1.17084	-0.959171	-1.02568	-1.02065	-0.83247
RAB41	ENST00000374473.6	32.7093	0.00918165	0.0878504	-0.65151	-0.701008	-0.156285	-0.165762	-0.528217	-0.380021	-1.22474	-1.20309	-1.16713	-1.30046	-1.28872	-1.40071
RIC8A	ENST00000526104.6	32.7084	0.00918202	0.0878504	-0.271741	-0.331036	-0.0333708	0.0558773	-0.301344	-0.287063	-1.57404	-1.54819	-1.35727	-1.48956	-1.49073	-1.40463
CANX	ENST00000514032.5	32.6932	0.00918811	0.0878961	1.57549	1.50721	2.02052	1.89089	1.99896	1.96708	-1.10455	-1.0584	-0.943125	-0.96568	-1.07911	-1.02004
DMD	ENST00000357033.9	32.6903	0.00918929	0.0878961	-1.90978	-1.66869	-1.04861	-1.15584	-0.889874	-0.74037	-1.26252	-1.16989	-0.955358	-0.977228	-1.01556	-0.849415
MEF2C	ENST00000504921.7	32.6842	0.00919174	0.0879076	-3.20726	-3.0071	-1.13381	-1.65909	-1.50947	-1.31124	-1.36079	-1.32143	-0.802895	-0.805333	-0.747345	-0.601743
UBR7	ENST00000013070.11	32.6722	0.0091966	0.0879413	0.460488	0.456843	0.500661	0.434366	0.269963	0.275634	-0.633293	-0.767056	-0.689024	-0.727826	-0.734712	-0.775242
LRIT2	ENST00000372113.7	32.6693	0.00919778	0.0879413	-1.61868	-1.77902	-2.60658	-2.8591	-2.8375	-2.63318	-1.33695	-1.40807	-1.02872	-1.21587	-1.37012	-1.21319
RFTN2	ENST00000295049.9	32.6662	0.00919902	0.0879413	-0.626013	-0.516976	-0.116977	-0.167925	-0.264745	-0.198876	-1.48531	-1.51489	-1.07832	-1.08979	-1.11105	-0.900395
GABARAPL2	ENST00000568455.1	32.6568	0.00920281	0.0879649	0.786581	0.649497	1.17106	1.17991	0.952886	0.972483	-1.30176	-1.1198	-1.05898	-1.18886	-1.25418	-1.18685
TIGAR	ENST00000179259.6	32.654	0.00920397	0.0879649	-0.163938	-0.156695	-0.0891839	-0.0864926	-0.396367	-0.514076	-0.48442	-0.537601	-0.25184	-0.3731	-0.331744	-0.242715
FLT4	ENST00000261937.11	32.6407	0.00920932	0.0879991	-0.906951	-0.878763	-1.68862	-1.79135	-2.69639	-2.23163	-1.48442	-1.45852	-1.3696	-1.47787	-1.71698	-1.65262
RP11-1020A11.3	ENST00000682122.1	32.6389	0.00921005	0.0879991	-2.62041	-2.43572	-2.50637	-2.4509	-1.96264	-1.9286	-1.52794	-1.52513	-1.42813	-1.59163	-1.55605	-1.48736
MCM4	ENST00000649973.1	32.6323	0.00921274	0.0880129	0.981698	1.04754	0.768503	0.665878	0.374576	0.186845	-0.557307	-0.452496	-0.397445	-0.488247	-0.525473	-0.446737
NRAP	ENST00000359988.4	32.6228	0.00921657	0.0880375	-3.01396	-2.8928	-2.1147	-2.22793	-2.45391	-2.27046	-1.53355	-1.53174	-1.40457	-1.3671	-1.35583	-1.39286
DIMT1	ENST00000679751.1	32.6193	0.009218	0.0880392	-0.297206	-0.69048	-1.98523	-2.08558	-1.8311	-2.17902	-0.645029	-0.479975	-0.653593	-0.670611	-0.717037	-0.795899
NDUFAF7	ENST00000002125.9	32.6144	0.00921997	0.0880462	0.824821	1.01113	0.00192244	-0.269879	0.158387	0.133047	-0.751266	-0.69846	-0.721316	-0.812899	-0.724515	-0.724027
BCAR3	ENST00000370247.7	32.6099	0.00922181	0.0880518	-2.3167	-2.13984	-0.806868	-1.25647	-0.714883	-0.72339	-1.17627	-1.15112	-0.997435	-1.1953	-0.947156	-1.02728
CHST9	ENST00000618847.5	32.6017	0.00922512	0.0880707	-0.785993	-0.68789	-1.57074	-1.45145	-1.45828	-1.69594	-0.924027	-0.94954	-0.502469	-0.616506	-0.645075	-0.509743
CDYL	ENST00000343762.5	32.5961	0.00922742	0.0880707	0.671408	0.770051	0.294648	0.243852	0.16211	0.286385	-1.26691	-1.41296	-1.06845	-1.10364	-1.14341	-1.03109
ELOF1	ENST00000591912.1	32.5958	0.00922754	0.0880707	-1.38724	-1.00779	-2.26248	-2.35172	-2.35825	-2.30662	-1.76212	-1.72771	-1.6618	-1.75065	-1.81561	-1.76199
KIF20B	ENST00000260753.8	32.5916	0.00922924	0.088075	0.962241	1.03871	0.531202	0.522583	0.394204	0.189095	-0.741974	-0.717882	-0.579214	-0.572761	-0.525428	-0.572357
RERE	ENST00000400907.6	32.5795	0.00923417	0.0881088	0.594773	0.612795	0.9853	0.878674	0.886644	0.897564	-1.26004	-1.22515	-0.912599	-1.04817	-0.920181	-0.96604
EDRF1	ENST00000356792.9	32.5767	0.00923528	0.0881088	-0.0496923	0.165169	-1.53128	-1.88609	-1.51289	-1.13135	-0.577492	-0.622338	-0.719188	-0.621077	-0.627252	-0.691668
CAMK2G	ENST00000351293.7	32.5721	0.00923714	0.0881107	0.562219	0.46075	0.255083	0.304656	0.137607	0.146657	-1.16276	-1.07824	-0.986255	-1.02836	-1.10604	-1.01124
PLTP	ENST00000372431.8	32.5675	0.00923902	0.0881107	0.224464	0.0218602	0.877405	0.71719	0.933939	0.903177	-1.35919	-1.30956	-1.30589	-1.39407	-1.49258	-1.45932
NUP54	ENST00000512151.5	32.5649	0.00924009	0.0881107	0.809212	0.913205	0.5664	0.574121	0.523579	0.552072	-1.12424	-0.923605	-0.969566	-1.10668	-1.07654	-1.02468
ATF5	ENST00000423777.7	32.5594	0.00924231	0.0881107	-0.505159	-0.547795	-0.2247	-0.253902	-0.391726	-0.463662	-1.25433	-1.213	-1.17783	-1.29622	-1.29616	-1.31171
DIAPH1	ENST00000389054.8	32.5588	0.00924259	0.0881107	0.881397	0.857723	0.516801	0.428952	0.305275	0.436775	-0.85005	-0.792829	-0.601644	-0.715987	-0.734317	-0.844677
LRRC45	ENST00000306688.8	32.5578	0.00924298	0.0881107	-0.758511	-0.601609	-0.527798	-0.682521	-1.2664	-1.34226	-1.85744	-1.83531	-1.68503	-1.83179	-1.89687	-1.8652
ZGRF1	ENST00000473015.5	32.5517	0.00924547	0.0881215	0.281656	0.178173	-0.185088	-0.344874	-0.443292	-0.5683	-1.19663	-1.20605	-1.04684	-1.04332	-0.939601	-1.06395
ATP23	ENST00000300145.4	32.5489	0.0092466	0.0881215	-0.0282417	0.0050301	-0.152134	-0.180246	-0.13698	-0.115183	-0.99307	-1.02603	-0.806244	-0.898947	-0.999482	-0.890276
PTGS1	ENST00000223423.8	32.5406	0.00925	0.0881419	-2.54913	-2.70341	-2.51462	-2.63743	-1.57535	-1.19757	-1.39619	-1.23828	-1.03716	-1.11266	-1.16511	-1.12218
NACC1	ENST00000292431.5	32.5347	0.0092524	0.0881528	0.282958	0.16968	0.0251103	-0.113638	-0.381661	-0.467363	-1.06095	-0.996999	-0.836615	-0.921977	-0.984204	-1.00927
PRLR	ENST00000509140.5	32.5238	0.00925684	0.0881743	-2.49344	-2.53084	-2.41684	-2.52936	-2.07192	-2.13908	-1.85386	-1.82431	-1.68088	-1.811	-1.62663	-1.51719
RNF11	ENST00000242719.4	32.523	0.00925715	0.0881743	0.591669	0.582422	0.919791	0.833988	0.879721	0.8328	-0.89031	-0.762413	-0.573363	-0.679738	-0.62488	-0.652068
ESRP2	ENST00000473183.7	32.5167	0.00925973	0.0881755	0.427376	0.391119	-1.43673	-1.39735	-1.35828	-2.0529	-1.28092	-1.34909	-1.25932	-1.30446	-1.37756	-1.25614
KLC4	ENST00000347162.10	32.5166	0.00925978	0.0881755	-0.294962	-0.205825	0.321058	0.182215	-0.176244	-0.186899	-1.74399	-1.7308	-1.73447	-1.81409	-1.75662	-1.78402
SLC16A2	ENST00000587091.6	32.5131	0.0092612	0.0881771	-0.679297	-0.607154	0.0947226	-0.0909399	-0.162334	-0.107922	-1.04582	-1.07489	-0.905275	-0.953895	-1.04975	-1.05707
MTFR1L	ENST00000374301.7	32.4924	0.00926966	0.0882458	-2.1171	-2.132	-1.99815	-2.00106	-1.99529	-1.94822	-1.35228	-1.31968	-1.10594	-1.20434	-1.30079	-1.11075
FAT2	ENST00000261800.6	32.4888	0.00927113	0.0882469	-1.16941	-1.10932	-1.77064	-1.66646	-1.36639	-1.22995	-1.28859	-1.28429	-1.08874	-1.2981	-1.34045	-1.28474
KHDRBS3	ENST00000355849.10	32.486	0.00927228	0.0882469	0.587083	0.618543	0.80293	0.692809	0.308153	0.363216	-0.867069	-0.730962	-0.638238	-0.706539	-0.730688	-0.771259
C9orf135	ENST00000529446.5	32.4819	0.00927397	0.088251	-0.212745	-0.586292	-2.29366	-2.31503	-2.17128	-1.68544	-1.48132	-1.40688	-1.161	-1.28575	-1.32141	-1.20108
RBMX	ENST00000320676.11	32.4737	0.00927732	0.0882694	1.41261	1.46841	1.36924	1.31508	1.13331	1.0585	-1.1051	-1.15763	-1.05526	-1.04379	-1.07939	-1.06253
NUTF2	ENST00000219169.9	32.4711	0.0092784	0.0882694	0.333411	0.159839	0.989849	0.895218	0.695234	0.616957	-0.605244	-0.707703	-0.692194	-0.679648	-0.779279	-0.787103
NCK2	ENST00000233154.9	32.4659	0.00928051	0.0882696	-0.197305	-0.276642	-0.0671005	-0.106334	-0.552893	-0.696606	-1.33196	-1.33047	-1.20328	-1.20269	-1.2124	-1.21405
PRRT2	ENST00000358758.12	32.4649	0.00928092	0.0882696	-2.1191	-2.16708	-0.942691	-0.535873	-1.60162	-1.74648	-1.42614	-1.43809	-1.23362	-1.22118	-1.27725	-1.28128
DHX16	ENST00000376442.8	32.4576	0.00928391	0.0882861	0.3678	0.251109	0.345591	0.287992	-0.0705144	-0.0519889	-1.03153	-1.06982	-0.935814	-0.984735	-0.970036	-1.14359
SATB1	ENST00000338745.11	32.4493	0.00928734	0.0882979	-0.845881	-0.795378	-0.615594	-0.60037	-0.678004	-0.635501	-1.11414	-1.18327	-0.692386	-0.803718	-0.741586	-0.662252
CNIH1	ENST00000395573.8	32.4485	0.00928766	0.0882979	0.279684	0.479059	-0.032308	-0.109532	-0.318769	-0.309665	-0.764816	-0.5571	-0.545155	-0.491161	-0.523242	-0.469419
CMA1	ENST00000250378.7	32.4433	0.00928977	0.0883061	-2.18299	-2.16592	-0.893278	-0.400783	-0.937961	-0.944855	-1.46522	-1.43858	-1.48338	-1.55797	-1.66246	-1.61343
STRIP2	ENST00000249344.7	32.437	0.00929237	0.0883138	-0.273038	-0.399428	-0.396541	-0.492021	0.159492	0.0723904	-0.402553	-0.509658	-0.349512	-0.340317	-0.295831	-0.295128
RP11-229P13.28	ENST00000471521.5	32.4331	0.00929396	0.0883138	-2.48083	-2.46455	-2.41422	-2.46908	-2.20405	-2.25954	-1.90242	-1.90375	-1.85956	-1.90449	-1.92825	-1.93015
PTPN20	ENST00000506080.5	32.4301	0.00929521	0.0883138	-2.64685	-2.61775	-2.5377	-2.59631	-2.40904	-2.36935	-1.39566	-1.43239	-1.19789	-1.20223	-1.26682	-1.1156
RAVER2	ENST00000371072.8	32.4275	0.00929628	0.0883138	0.404123	0.286792	0.0858541	0.0768936	-0.036767	-0.0284019	-0.778709	-0.819135	-0.573589	-0.668124	-0.562337	-0.662706
KCNIP4	ENST00000382149.9	32.4249	0.00929734	0.0883138	-2.469	-2.08982	-1.11699	-1.97345	0.806983	0.637364	-1.39798	-1.31079	-1.21146	-1.28948	-1.28387	-1.25529
RPS15A	ENST00000576008.5	32.421	0.00929893	0.0883138	-0.226984	-0.253885	0.24885	0.441245	0.270443	0.278136	-0.928894	-0.820246	-1.05828	-1.0884	-1.12039	-1.09938
CACNB4	ENST00000637330.1	32.42	0.00929935	0.0883138	-2.55032	-2.53245	-2.39702	-2.42792	-2.46426	-2.44635	-1.75081	-1.70604	-1.5669	-1.63272	-1.51625	-1.4721
B4GALNT4	ENST00000329962.11	32.4052	0.00930546	0.0883213	-0.226056	-0.289399	0.0790437	0.0327632	0.0833234	0.181699	-1.26852	-1.32817	-1.19112	-1.24415	-1.38911	-1.45229
TGFB2	ENST00000366929.4	32.4049	0.00930559	0.0883213	-2.48702	-1.65122	0.20942	0.180973	0.392252	0.45868	-1.21358	-1.22032	-0.792489	-0.779705	-0.817726	-0.699425
KIF3C	ENST00000264712.8	32.4043	0.00930581	0.0883213	0.439637	0.437154	0.691456	0.596685	0.341284	0.333187	-1.31023	-1.42486	-1.13826	-1.23049	-1.26949	-1.09744
CFAP94	ENST00000554533.5	32.399	0.009308	0.0883213	-2.43735	-2.22803	-0.137662	-0.763878	-0.468546	-0.433526	-1.23646	-1.34064	-1.05781	-1.14243	-1.09905	-1.08871
ARPC1B	ENST00000432343.1	32.399	0.00930802	0.0883213	-2.26315	-2.29685	-1.71436	-1.78625	-1.99354	-2.13487	-1.51469	-1.47995	-1.41733	-1.49785	-1.59829	-1.45648
POLRMT	ENST00000588649.7	32.398	0.00930841	0.0883213	-0.389738	-0.203842	-0.465429	-0.560371	-1.02751	-1.16949	-0.798911	-0.822211	-0.754138	-0.95233	-0.937604	-0.935989
WSB1	ENST00000579733.5	32.3968	0.00930892	0.0883213	-2.39612	-2.4251	-2.36788	-2.37406	-2.29325	-2.30928	-0.853511	-0.692271	-0.706518	-0.700494	-0.719906	-0.705617
MRPL10	ENST00000421763.5	32.3938	0.00931016	0.0883213	-1.80764	-1.88581	0.0105191	0.34683	-0.090414	-0.627589	-1.33749	-1.44103	-1.37026	-1.48487	-1.38529	-1.41657
CHD6	ENST00000373233.8	32.3862	0.00931329	0.088337	0.559363	0.508122	0.775527	0.721777	0.744359	0.762058	-1.36241	-1.3083	-1.03591	-1.02346	-1.0488	-0.938996
COL13A1	ENST00000357811.8	32.3782	0.00931659	0.088337	-2.45318	-2.37118	-2.74019	-2.8301	-2.81011	-2.76114	-0.969163	-0.991485	-0.771735	-0.869602	-0.885551	-0.794279
RAB34	ENST00000415040.6	32.3779	0.00931672	0.088337	-0.230673	-0.0143272	-0.958772	-1.4735	-1.99073	-1.92545	-1.51469	-1.60603	-1.4217	-1.49548	-1.472	-1.53184
UBE2K	ENST00000261427.10	32.3752	0.00931783	0.088337	0.721028	0.781378	0.513608	0.470705	0.537639	0.573366	-0.391504	-0.452736	-0.288558	-0.227942	-0.302609	-0.254517
CHD2	ENST00000627622.1	32.373	0.00931873	0.088337	-0.382697	-0.266578	0.0157213	0.0508339	0.0881956	0.168376	-0.976679	-0.88266	-0.752826	-0.852135	-0.766195	-0.829602
SLC1A3	ENST00000681926.1	32.3712	0.00931946	0.088337	-2.26391	-2.23872	0.041484	-0.39404	-0.468389	0.116237	-1.32047	-1.37125	-1.00309	-1.07531	-0.989085	-1.00282
CACNG5	ENST00000533854.6	32.3681	0.00932076	0.088337	-0.88309	-1.0294	-1.16765	-1.20202	-0.697143	-0.679317	-0.837064	-0.931449	-0.556219	-0.578631	-0.604518	-0.609485
GLMP	ENST00000476177.6	32.3654	0.00932185	0.088337	-0.873835	-1.27127	-2.19259	-2.22381	-2.22343	-2.32456	-1.61695	-1.71588	-1.60454	-1.69895	-1.72367	-1.57516
DDR1	ENST00000376567.6	32.3311	0.00933604	0.0884596	-0.370422	-0.68201	0.483087	0.505469	0.0755051	0.0705867	-1.50011	-1.51489	-1.40454	-1.4353	-1.53159	-1.31127
C19orf25	ENST00000592872.5	32.3267	0.00933787	0.0884651	-2.46332	-2.32062	-1.8664	-1.75674	-2.40165	-2.31743	-1.61327	-1.55267	-1.44763	-1.52937	-1.7983	-1.74196
NBPF20	ENST00000622803.4	32.3109	0.00934441	0.0885151	-1.67693	-1.9221	-0.616584	-0.458558	-0.182228	-0.558579	-1.25506	-1.58118	-1.18478	-0.948608	-1.19079	-0.985665
SLC35A5	ENST00000492406.6	32.3018	0.00934818	0.0885389	0.393213	0.40725	0.64485	0.66725	0.752619	0.656526	-1.23866	-1.23484	-0.885559	-0.933956	-0.911931	-0.885716
CDHR2	ENST00000510636.5	32.2951	0.00935096	0.0885534	-1.91693	-2.00921	-1.03328	-1.02718	-1.39964	-1.11806	-1.67928	-1.69547	-1.61865	-1.70433	-1.74093	-1.70254
CRELD1	ENST00000684526.1	32.285	0.00935515	0.0885812	-2.45319	-2.37623	-2.22894	-2.22436	-2.14759	-2.10174	-1.25857	-1.39925	-1.23072	-1.26277	-1.39405	-1.32798
TFPT	ENST00000391759.6	32.275	0.0093593	0.0886017	-0.137863	-0.00416752	0.114005	0.00597436	-0.511459	-0.614118	-1.40987	-1.21944	-1.21846	-1.30847	-1.41242	-1.2934
SERPINI2	ENST00000476257.5	32.2696	0.00936155	0.0886017	-2.66104	-2.62543	-0.951469	-1.45984	-0.924838	-0.611578	-1.45777	-1.5035	-1.18068	-1.32532	-1.30339	-1.13364
ABLIM3	ENST00000517451.5	32.2668	0.00936274	0.0886017	-2.30125	-2.7438	-1.4795	-1.08577	-0.626789	-0.528165	-1.09151	-1.12189	-0.988039	-1.03413	-1.10891	-0.888093
RIPK2	ENST00000522965.1	32.2635	0.00936409	0.0886017	0.340433	0.197342	-0.237818	-0.335943	-0.175352	-0.138803	-1.00779	-1.051	-0.958514	-0.99889	-0.908905	-0.905032
PHYKPL	ENST00000308158.10	32.2633	0.00936418	0.0886017	-0.911668	-1.05688	-1.44931	-1.03352	-2.33007	-2.36546	-1.3374	-1.2516	-1.12065	-1.17662	-1.24867	-1.22268
RGS4	ENST00000421743.6	32.2617	0.00936486	0.0886017	-2.93565	-2.50685	-1.05558	-1.43917	-0.896304	-0.978938	-1.49028	-1.45886	-1.13559	-1.20684	-1.07421	-1.07635
PRAF2	ENST00000376386.3	32.2419	0.00937307	0.0886675	-2.46071	-2.42897	-1.6193	-1.28168	-2.39244	-2.3719	-1.60496	-1.59881	-1.4254	-1.47184	-1.63974	-1.46527
LRPPRC	ENST00000683833.1	32.2368	0.00937521	0.088672	-2.30255	-2.36432	-2.08698	-2.04771	-2.28023	-2.23938	-0.504542	-0.433812	-0.448147	-0.423396	-0.52549	-0.535892
DSTYK	ENST00000367162.8	32.2348	0.00937607	0.088672	-0.292744	-0.186931	0.510273	0.339904	0.384967	0.293005	-0.789802	-0.749551	-0.474179	-0.565901	-0.640125	-0.588065
TCF3	ENST00000262965.12	32.2255	0.00937992	0.0886966	-0.461243	-0.766142	-1.32891	-0.997125	-2.26043	-2.08692	-0.765024	-0.825673	-0.668198	-0.800551	-0.85765	-0.823172
CENPL	ENST00000682279.1	32.2221	0.00938135	0.0886982	-0.0260582	0.058369	-0.141857	-0.0462622	-0.433152	-0.528586	-1.45857	-1.47085	-1.20197	-1.26696	-1.28199	-1.22742
ACSM4	ENST00000399422.4	32.2159	0.00938392	0.0887102	-2.78861	-2.75789	-1.84386	-2.17623	-1.57039	-1.69152	-1.43325	-1.35142	-1.18699	-1.21741	-1.17025	-1.1851
RGS6	ENST00000553525.6	32.213	0.00938513	0.0887102	-2.39483	-2.30824	-2.25691	-2.1522	-1.91597	-1.87372	-1.3309	-1.29405	-1.15307	-1.15387	-1.21905	-1.26194
TCTN2	ENST00000679504.1	32.1981	0.00939137	0.0887403	-0.662074	-0.773375	0.41057	0.0874031	0.256945	0.323595	-1.18966	-1.30628	-1.21156	-1.20955	-1.2699	-1.36491
TRPM3	ENST00000377101.5	32.1981	0.00939138	0.0887403	-1.7149	-2.42418	-0.048715	0.207333	0.0442354	0.120756	-1.6982	-1.5552	-1.41948	-1.48055	-1.50443	-1.44424
RBM4B	ENST00000310046.9	32.1964	0.00939209	0.0887403	0.0154771	0.157822	0.686819	0.594716	0.398458	0.396138	-0.542771	-0.545097	-0.492021	-0.567568	-0.761506	-0.640571
SARAF	ENST00000545648.2	32.1685	0.00940376	0.0888335	0.218429	0.159491	0.469151	0.417457	0.626444	0.533938	-1.11895	-1.08248	-0.875978	-1.0018	-1.09165	-1.03458
CAMSAP1	ENST00000389532.9	32.1668	0.00940448	0.0888335	-0.3784	-0.468161	0.225716	0.108874	-0.0563085	0.0571372	-0.746284	-0.693069	-0.58034	-0.646205	-0.669979	-0.556393
SLITRK1	ENST00000377084.3	32.1343	0.0094181	0.0889502	-1.25969	-0.859617	0.0928215	0.0559974	0.0747364	0.113893	-1.06168	-0.952391	-0.787606	-0.878287	-0.858065	-0.835143
GAREM1	ENST00000399218.8	32.1233	0.00942271	0.0889819	-0.30336	-0.385204	-0.217739	-0.161169	-0.0218521	-0.0136784	-0.644613	-0.646093	-0.41319	-0.396192	-0.531155	-0.421279
ALDH1L1	ENST00000472186.5	32.1163	0.00942566	0.0889978	-1.91878	-1.82798	-2.56012	-2.65868	-2.12541	-1.92961	-1.81217	-1.77234	-1.78493	-1.80462	-1.86335	-1.95841
BTBD3	ENST00000405977.5	32.1098	0.00942842	0.089012	-0.652052	-0.705441	-0.273973	-0.161591	-0.367337	-0.435498	-1.27672	-1.30649	-1.04706	-0.995018	-1.0076	-1.01709
EIF2AK4	ENST00000263791.10	32.1031	0.00943121	0.0890256	1.11725	1.11081	0.938464	0.838947	0.799934	0.791239	-0.895137	-0.840093	-0.729683	-0.912393	-0.882958	-0.863769
RPS5	ENST00000196551.8	32.1003	0.00943239	0.0890256	1.57212	1.60536	1.58635	1.4808	1.23892	1.18028	-1.24328	-1.18177	-1.14929	-1.32292	-1.56065	-1.40379
PEG10	ENST00000617526.4	32.0811	0.00944048	0.0890796	-1.94305	-1.86251	-1.53147	-1.58627	-1.59901	-1.52785	-1.25944	-1.35182	-0.951963	-0.924341	-0.934508	-0.891677
MS4A14	ENST00000395005.6	32.0779	0.00944182	0.0890796	-2.65746	-2.58076	-2.03854	-2.17464	-2.31095	-2.33051	-1.17436	-1.20622	-1.03323	-1.18674	-1.13807	-1.13554
PTPN3	ENST00000374541.4	32.0778	0.0094419	0.0890796	-0.585556	-0.473989	-0.708415	-0.883513	-0.122033	-0.0525018	-1.04374	-1.00187	-0.652955	-0.805011	-0.750232	-0.795025
REXO1	ENST00000170168.9	32.0712	0.00944469	0.0890936	-0.731311	-0.81983	-0.659743	-0.84486	-1.34936	-1.43323	-0.986592	-1.01635	-0.873441	-0.971346	-1.12729	-1.0971
APEX1	ENST00000216714.8	32.0674	0.00944627	0.0890936	1.26245	1.27605	1.17065	1.08048	0.974505	0.95656	-0.859822	-0.975198	-0.759007	-0.959663	-0.904991	-0.914538
IDH2	ENST00000330062.8	32.0606	0.00944914	0.0890936	-0.0154002	-0.0746894	0.204131	0.204978	0.0685003	0.0187355	-0.75036	-0.757987	-0.813327	-0.890853	-0.888096	-0.953879
KMT5B	ENST00000304363.9	32.0597	0.0094495	0.0890936	-0.412636	-0.748279	0.468486	0.482177	0.492273	0.352289	-0.964892	-1.01651	-0.626398	-0.751495	-0.692654	-0.609478
DTNA	ENST00000682129.1	32.0593	0.00944971	0.0890936	-2.22284	-1.87936	-2.09249	-2.0816	-0.701795	-0.969749	-1.49638	-1.51275	-1.17813	-1.17068	-1.0793	-1.0621
BTRC	ENST00000370187.8	32.0465	0.00945509	0.0891325	-0.0647728	-0.248785	0.580541	0.447652	0.469156	0.448708	-0.764227	-0.749383	-0.525388	-0.597664	-0.584545	-0.671351
MACC1	ENST00000332878.8	32.0285	0.00946272	0.0891925	0.0212689	0.0417564	-2.11606	-1.85468	-1.43331	-2.05439	-1.16873	-1.11936	-0.990922	-0.961997	-0.985835	-1.10106
NSUN7	ENST00000316607.5	32.0241	0.00946457	0.089198	0.323364	0.283046	-0.196137	-0.325013	-0.0874314	0.0216917	-1.55839	-1.43629	-1.057	-1.15931	-1.25761	-1.13699
ZNF677	ENST00000598513.6	32.0126	0.00946945	0.0892321	-0.481248	-0.689658	0.147638	0.0969162	0.0760714	-0.0205515	-0.920652	-0.90648	-0.719621	-0.855114	-0.742327	-0.789962
RAD51AP1	ENST00000352618.9	32.0031	0.00947348	0.0892545	0.758314	0.968179	0.324738	0.317996	0.143618	0.0161092	-1.44434	-1.36993	-1.18448	-1.20105	-1.28554	-1.13448
KIF21A	ENST00000361418.10	32.001	0.00947437	0.0892545	-0.485635	-0.838992	0.540946	0.40468	0.386442	0.503938	-0.413161	-0.482434	-0.358204	-0.425045	-0.351414	-0.337704
C2orf92	ENST00000601509.5	31.9966	0.00947625	0.0892603	-2.54669	-2.53099	-2.27114	-2.34602	-2.31836	-2.28772	-1.4305	-1.50842	-1.33344	-1.31704	-1.37344	-1.36557
POMT1	ENST00000679111.1	31.989	0.00947944	0.0892675	-2.6325	-2.64116	-2.26232	-2.35463	-2.36083	-2.41045	-1.43412	-1.39428	-1.26065	-1.40242	-1.54197	-1.52944
ENSA	ENST00000271690.12	31.9882	0.00947979	0.0892675	0.657882	0.700291	0.46117	0.509273	0.474349	0.498082	-1.06509	-0.995777	-0.818576	-0.945017	-0.983075	-0.902459
DOP1A	ENST00000349129.7	31.9858	0.00948081	0.0892675	-0.107421	-0.0526998	0.367177	0.272258	0.44929	0.60302	-0.93394	-0.988817	-0.816145	-0.887089	-0.932934	-0.981347
NCAM1	ENST00000401611.6	31.9747	0.00948555	0.0893002	-2.09705	-1.25913	0.903736	0.767036	0.643674	0.574535	-1.36258	-1.47155	-1.29801	-1.39766	-1.47982	-1.50977
SKP1	ENST00000522552.5	31.9693	0.00948782	0.0893052	0.357881	0.270306	0.581171	0.554925	0.264966	0.211709	-0.643291	-0.544683	-0.50217	-0.576714	-0.458607	-0.476594
AKAP9	ENST00000679457.1	31.9667	0.00948894	0.0893052	-0.387392	-0.485049	-0.0129833	-0.0521369	-0.212743	-0.144855	-1.09981	-1.13236	-0.906792	-0.941599	-0.96256	-0.958066
FAM71D	ENST00000612183.4	31.9645	0.00948988	0.0893052	-2.72965	-2.46222	-1.91565	-1.93842	-1.75816	-1.77825	-1.41359	-1.3314	-1.17319	-1.2738	-1.19326	-1.16326
JADE1	ENST00000226319.11	31.9605	0.00949158	0.0893093	0.358116	0.278162	-1.14082	-0.541581	-1.79913	-1.63718	-0.769835	-0.723273	-0.545754	-0.549022	-0.560129	-0.526378
NDUFS8	ENST00000528492.1	31.9544	0.00949416	0.0893217	0.618443	0.679617	0.63906	0.497237	0.0968818	-0.0407577	-1.19656	-1.29505	-1.38716	-1.32361	-1.37332	-1.37562
BLVRB	ENST00000597870.1	31.9486	0.00949663	0.0893329	-0.701446	-0.529976	-0.693969	-0.814271	-1.45159	-1.31408	-1.14232	-1.22525	-1.30153	-1.3747	-1.39924	-1.35029
EDIL3	ENST00000380138.3	31.9423	0.00949931	0.0893463	0.42278	0.53617	-0.259703	-0.0853784	-0.0152032	-0.0453478	-0.718527	-0.646112	-0.403378	-0.490973	-0.440322	-0.462479
LAMC2	ENST00000493293.5	31.9386	0.00950092	0.0893495	-0.274512	-0.205211	-0.852519	-1.0804	-0.838237	-0.852242	-1.30313	-1.35118	-1.19397	-1.24196	-1.37186	-1.35709
ARHGAP45	ENST00000313093.7	31.9294	0.00950482	0.0893641	-2.42508	-2.36833	-2.39495	-2.4552	-2.75845	-2.68535	-1.39797	-1.35164	-1.42369	-1.56378	-1.61799	-1.63174
RPL18	ENST00000549920.6	31.929	0.00950501	0.0893641	1.34137	1.39742	1.38125	1.26264	0.926752	0.822971	-0.560618	-0.522244	-0.543463	-0.690955	-0.733255	-0.686273
GTF2E2	ENST00000355904.9	31.9078	0.00951403	0.089437	1.06634	1.14616	0.754758	0.651377	0.725566	0.664449	-1.11248	-1.09448	-1.12292	-1.11343	-1.13641	-1.117
SERF1B	ENST00000515588.1	31.9023	0.00951639	0.0894472	-1.86727	-2.23672	-1.01951	-0.883409	-2.0723	-2.07678	-1.2237	-1.34468	-0.998372	-1.12994	-1.04576	-1.11882
NPM1	ENST00000676613.1	31.8881	0.00952248	0.0894521	-0.521952	-0.416702	-1.08755	-1.31194	-1.24106	-1.16494	-0.809278	-0.842797	-0.688894	-0.907892	-0.776999	-0.748101
MAP3K7CL	ENST00000399925.5	31.8879	0.00952256	0.0894521	-2.40731	-2.37892	-1.83946	-1.88685	-2.11779	-1.96174	-1.24613	-1.43267	-1.18581	-1.19994	-1.24328	-1.26824
ANGPT1	ENST00000520734.5	31.8862	0.00952328	0.0894521	-2.53703	-2.3219	0.0685188	-0.277385	-0.855804	-0.215695	-1.25485	-1.32434	-1.13505	-1.26367	-1.14546	-1.17108
ZNF623	ENST00000501748.3	31.885	0.00952378	0.0894521	-0.200512	-0.172397	0.197241	0.116365	0.074384	0.150449	-1.28247	-1.23934	-0.795979	-0.829579	-0.789477	-0.78367
FAT3	ENST00000409404.6	31.8818	0.00952514	0.0894521	0.227489	0.106913	0.61014	0.62512	0.498757	0.582978	-0.78032	-0.645601	-0.407932	-0.501408	-0.454888	-0.478451
PNMA8C	ENST00000617053.3	31.8814	0.00952533	0.0894521	-0.821854	-1.20447	0.164264	0.0545164	0.117403	0.107525	-1.1537	-1.13997	-0.835178	-0.790158	-0.917623	-0.827532
SH3YL1	ENST00000403657.5	31.8783	0.00952666	0.0894521	-0.544303	-0.48425	-0.158595	-0.186386	-0.465098	-0.379119	-1.29197	-1.30117	-0.968325	-1.08057	-1.02344	-0.913687
ARHGEF7	ENST00000375741.6	31.8765	0.00952744	0.0894521	-0.974117	-0.800878	-0.106406	-0.087775	-0.397399	-0.216429	-0.590824	-0.587933	-0.306126	-0.416845	-0.413736	-0.378229
LDB1	ENST00000425280.2	31.8744	0.00952833	0.0894521	-0.231128	-0.261201	0.205749	0.135939	-0.889556	-1.27338	-1.04783	-1.08319	-1.05372	-1.16748	-1.26253	-1.25285
BRDT	ENST00000370389.6	31.8693	0.00953052	0.0894526	-2.27362	-2.07886	-2.74266	-2.6888	-2.88601	-2.80482	-1.28793	-1.37073	-1.2078	-1.10441	-1.1944	-1.14381
PCDHB8	ENST00000239444.4	31.864	0.00953279	0.0894526	-1.14634	-1.12718	-0.550938	-0.597565	-0.627572	-0.425495	-1.52237	-1.34332	-1.10345	-1.16075	-1.2564	-1.18774
AKT3	ENST00000366539.6	31.8618	0.00953374	0.0894526	0.0189352	-0.109115	0.662937	0.527689	0.444781	0.544689	-0.979665	-0.96297	-0.664965	-0.734747	-0.69641	-0.623727
CFAP43	ENST00000357060.8	31.8596	0.00953465	0.0894526	-2.01292	-2.9225	-0.0111753	-0.0674861	0.205372	0.273923	-0.967748	-0.824472	-0.747656	-0.947091	-0.847248	-0.833912
ADARB2	ENST00000381312.6	31.8595	0.00953473	0.0894526	-1.14337	-1.21307	-0.682048	-0.601424	-0.751967	-0.88171	-1.19717	-1.22582	-0.762589	-0.95214	-0.88883	-0.82203
DYRK4	ENST00000543431.5	31.8561	0.00953619	0.0894544	-2.36472	-2.0567	-0.90853	-0.535191	-1.02124	-0.97917	-0.708961	-0.734525	-0.729237	-0.7449	-0.869591	-0.907551
GPSM1	ENST00000440944.6	31.851	0.00953836	0.0894592	-2.15641	-2.05846	-1.16533	-1.39407	-1.66902	-1.72018	-1.52167	-1.47046	-1.3369	-1.35016	-1.57145	-1.57291
SLC41A2	ENST00000258538.8	31.8462	0.00954043	0.0894592	-0.615879	-0.77775	-0.175461	-0.336759	0.0688544	0.0350093	-1.03262	-1.02277	-0.706258	-0.810133	-0.744901	-0.686004
CDH19	ENST00000262150.7	31.8436	0.00954153	0.0894592	-2.51918	-2.30935	-1.58557	-1.43862	-1.93671	-1.82771	-1.68354	-1.54418	-1.19344	-1.14503	-1.14924	-1.08515
HERC5	ENST00000264350.8	31.843	0.00954177	0.0894592	0.600759	0.511592	-0.716403	-0.566795	-0.705146	-0.339465	-0.699115	-0.793599	-0.733929	-0.866943	-0.891283	-0.813547
PTPRK	ENST00000368207.7	31.8366	0.00954455	0.0894632	-1.90719	-2.20601	0.0609199	-0.324751	-0.375178	-0.757357	-1.36116	-1.34676	-1.29886	-1.23133	-1.31691	-1.38768
C19orf53	ENST00000588234.6	31.8361	0.00954474	0.0894632	0.894774	0.910013	0.961068	0.844136	0.571057	0.568425	-1.30161	-1.26542	-1.387	-1.47308	-1.59043	-1.52143
PPP1CA	ENST00000376745.9	31.8282	0.00954815	0.0894742	0.90281	0.933239	0.876528	0.808706	0.423877	0.243408	-1.11513	-1.06286	-0.939021	-1.03235	-1.21742	-1.18443
TMPRSS2	ENST00000679016.1	31.8275	0.00954844	0.0894742	-2.08163	-2.29154	-2.79215	-2.87977	-2.82211	-2.81856	-1.04021	-1.17812	-0.850699	-1.05889	-1.11189	-1.07494
MDN1	ENST00000369393.8	31.8161	0.00955333	0.089508	0.623405	0.596492	-0.0271483	0.0495969	-0.11534	0.0858856	-0.652866	-0.817854	-0.573355	-0.616039	-0.670375	-0.643795
RBM33	ENST00000287912.7	31.8096	0.00955614	0.0895225	0.681075	0.692558	0.878474	0.884119	0.709943	0.770325	-1.03687	-1.03445	-1.11635	-1.0429	-1.10045	-1.18223
SNX6	ENST00000557341.6	31.798	0.00956113	0.0895531	-2.27006	-2.23995	-2.13246	-2.15667	-2.14849	-2.14502	-1.12577	-1.19032	-1.08982	-1.11133	-1.17359	-1.07023
BDNF	ENST00000356660.9	31.7961	0.00956195	0.0895531	-0.247225	-0.208746	-0.790714	-0.899389	-1.86909	-1.44426	-0.978051	-0.990817	-0.588623	-0.600452	-0.661752	-0.714201
DMC1	ENST00000216024.7	31.7895	0.00956482	0.0895655	-0.359708	-0.256847	-0.857116	-1.11494	-2.27823	-1.81668	-0.936272	-0.933938	-0.828866	-0.915972	-0.839583	-0.898681
ATL2	ENST00000406122.5	31.7848	0.00956683	0.0895655	0.957525	1.01158	0.624314	0.499172	0.552166	0.468629	-1.02188	-1.00804	-0.731688	-0.786075	-0.746445	-0.91575
TRAF5	ENST00000261464.10	31.7842	0.00956709	0.0895655	-0.407756	-0.430595	-1.71483	-1.67175	-0.945772	-1.33531	-0.873962	-0.971307	-0.743812	-0.94487	-0.837408	-0.831385
PPP2R2B	ENST00000394413.7	31.7695	0.00957343	0.089613	-1.68973	-1.83829	-0.303733	0.276617	0.772906	0.334262	-1.52298	-1.50185	-1.34062	-1.43118	-1.29576	-1.38666
RPGR	ENST00000339363.7	31.7646	0.00957554	0.089619	-0.654057	-0.766011	0.0123484	0.0283209	-0.224988	-0.0153487	-0.515552	-0.457254	-0.409994	-0.543758	-0.446038	-0.55632
NDP	ENST00000642620.1	31.7621	0.00957662	0.089619	-2.71217	-2.6821	-1.60782	-0.922577	-0.522149	-0.430004	-1.42669	-1.42313	-1.15807	-1.08615	-1.2798	-1.12799
GALNT16	ENST00000448469.8	31.7589	0.00957801	0.0896201	-0.976439	-0.730839	0.0523744	-0.0961053	-0.0759115	-0.0485548	-1.32382	-1.34029	-1.21456	-1.25165	-1.32826	-1.28029
SERF2	ENST00000409614.1	31.7555	0.00957949	0.089621	1.28657	1.24896	1.21452	1.14285	0.939497	0.85162	-1.12327	-0.996683	-0.996595	-1.18099	-1.29019	-1.37717
CCDC167	ENST00000373408.4	31.7487	0.00958239	0.089621	1.17882	1.19205	1.63356	1.51436	1.25912	1.20851	-1.46456	-1.56513	-1.46193	-1.59489	-1.61992	-1.65354
SEPTIN8	ENST00000448933.5	31.7484	0.00958253	0.089621	0.496228	0.505256	0.455163	0.354705	-0.0100008	0.0983324	-1.23263	-1.08421	-0.880406	-0.858743	-0.887087	-0.898907
GTF2E1	ENST00000283875.6	31.7469	0.00958318	0.089621	0.831221	0.865068	0.594511	0.492459	0.456781	0.371987	-0.805383	-0.699839	-0.650635	-0.68164	-0.755124	-0.644409
PEX2	ENST00000357039.9	31.7396	0.00958634	0.0896386	0.0278422	0.0794972	0.229688	0.209556	0.280689	0.242082	-1.22585	-1.21522	-0.873055	-0.899103	-0.882552	-0.826982
BMS1	ENST00000374518.6	31.7335	0.00958898	0.0896515	0.845979	0.852239	0.654219	0.575856	0.524711	0.442329	-0.881426	-0.749335	-0.574731	-0.600934	-0.67873	-0.654911
PHYHIPL	ENST00000373878.3	31.7199	0.00959487	0.0896946	-2.97037	-2.7255	-1.20315	-0.619248	-0.864721	-0.497283	-1.62123	-1.60123	-1.36336	-1.36799	-1.31188	-1.24318
PPP1R17	ENST00000409146.3	31.7167	0.00959625	0.0896956	-2.34379	-2.3162	-1.56612	-1.95959	-0.77367	-0.988421	-1.09743	-1.2687	-1.20929	-1.1777	-1.17592	-1.19029
TUBA1B	ENST00000336023.9	31.7136	0.00959761	0.0896961	2.37697	2.35477	2.32335	2.19833	1.96261	1.90855	-1.21762	-1.13568	-1.09245	-1.26395	-1.12058	-1.09741
DENND4B	ENST00000361217.9	31.7081	0.00960001	0.0896961	-0.0061918	-0.0730065	-0.219277	-0.294456	-0.546972	-0.697644	-1.28042	-1.17318	-1.12768	-1.24389	-1.28089	-1.36571
ABCC9	ENST00000683105.1	31.7078	0.00960012	0.0896961	-3.17341	-3.14194	-2.91767	-2.98676	-2.21691	-2.46669	-1.19924	-1.26085	-1.00867	-0.994331	-0.945993	-0.929066
NEUROD1	ENST00000683430.1	31.7049	0.00960139	0.0896961	-2.6834	-2.65227	-0.258211	-0.767476	-1.72011	-2.16124	-1.31895	-1.22582	-1.12497	-1.24427	-1.18429	-1.12448
ZNF124	ENST00000340684.10	31.6825	0.00961109	0.0897748	0.296379	0.425126	0.83374	0.782209	0.535006	0.52671	-0.941801	-0.749494	-0.722073	-0.773506	-0.820343	-0.714015
CASP12	ENST00000447913.5	31.6742	0.00961471	0.0897968	-2.45521	-2.42569	-2.24613	-2.18429	-2.3843	-2.3647	-1.63689	-1.65642	-1.38948	-1.43836	-1.47776	-1.35059
IPO9	ENST00000361565.9	31.6682	0.00961733	0.0898017	0.626313	0.604007	0.909928	0.828851	0.6567	0.648464	-0.897494	-1.03085	-0.600766	-0.600534	-0.600613	-0.684417
PIGZ	ENST00000412723.6	31.6643	0.00961901	0.0898017	-1.40648	-1.67442	-0.513655	-0.650004	-0.832407	-0.877655	-1.23298	-1.23472	-1.27195	-1.37916	-1.46788	-1.36251
MIER2	ENST00000264819.7	31.6592	0.00962124	0.0898017	0.32953	0.260412	0.168123	0.00816002	-0.276116	-0.258706	-1.54765	-1.52884	-1.46881	-1.54988	-1.57099	-1.70531
C1orf43	ENST00000640799.1	31.6586	0.0096215	0.0898017	-2.21707	-1.92826	-0.431197	-0.348088	-2.07486	-1.60093	-1.36978	-1.48587	-1.34966	-1.41692	-1.54631	-1.61385
EPRS1	ENST00000366923.8	31.6583	0.00962161	0.0898017	1.37597	1.44087	1.12562	1.06071	1.18119	1.13569	-1.11718	-0.989248	-1.01954	-1.02235	-1.07089	-0.999025
ZBTB37	ENST00000427304.5	31.6501	0.00962518	0.0898123	0.0837114	-0.0536799	0.411741	0.403689	0.491188	0.431428	-1.52487	-1.52403	-1.36478	-1.38777	-1.34312	-1.30053
HNF1B	ENST00000613727.4	31.6499	0.0096253	0.0898123	-2.61605	-2.64237	-2.45651	-2.51576	-2.42583	-2.41478	-1.73085	-1.81167	-1.68874	-1.67363	-1.74725	-1.67384
RALA	ENST00000005257.7	31.6405	0.00962939	0.0898386	1.13781	1.18512	0.891458	0.790682	0.836014	0.794659	-0.895973	-0.940515	-0.665653	-0.748941	-0.780444	-0.801617
CPNE8	ENST00000360449.3	31.6352	0.00963167	0.089839	0.0245652	0.147704	-0.329387	-0.319277	0.239347	0.128365	-1.61496	-1.63962	-1.3645	-1.46633	-1.51385	-1.54279
PON2	ENST00000632034.1	31.634	0.00963222	0.089839	-1.832	-1.80558	-0.194762	-0.369914	-1.03411	-0.587144	-1.15317	-1.34666	-1.15823	-1.26178	-1.32038	-1.19439
AKAP9	ENST00000681722.1	31.6305	0.00963375	0.089839	-0.00300259	0.121461	0.465798	0.372337	0.719467	0.613804	-1.26149	-1.18431	-1.00648	-1.17509	-1.1024	-1.08413
ACTB	ENST00000473257.3	31.6241	0.00963655	0.089839	2.6522	2.59427	2.70484	2.60222	2.29588	2.23385	-0.54442	-0.53357	-0.450105	-0.486949	-0.585268	-0.551054
HSPA8	ENST00000526110.5	31.6237	0.00963672	0.089839	-0.893755	-0.980653	0.0155638	0.204428	-0.887686	-0.613504	-1.22637	-1.21392	-1.09406	-1.25658	-1.20913	-1.10965
EIF3E	ENST00000678004.1	31.6228	0.00963708	0.089839	0.786971	0.819643	0.620634	0.526252	0.423777	0.472213	-0.733454	-0.549123	-0.688127	-0.783387	-0.687306	-0.676888
EPX	ENST00000225371.6	31.6179	0.00963923	0.0898472	-1.65316	-1.57227	-0.686353	-0.734969	-0.995056	-0.711632	-1.87735	-1.74115	-1.75564	-1.87897	-1.8983	-1.9054
STX8	ENST00000574431.5	31.6139	0.009641	0.0898518	0.622847	0.69472	0.413849	0.458298	0.114037	0.236816	-1.56105	-1.54185	-1.4458	-1.42602	-1.47866	-1.48014
MYADM	ENST00000391768.2	31.6049	0.0096449	0.0898748	-0.994644	-1.07803	-1.70225	-1.6947	-2.50404	-2.11994	-1.52115	-1.29873	-1.3174	-1.43928	-1.4757	-1.4406
ARHGEF9	ENST00000671741.2	31.599	0.00964748	0.0898748	-0.945787	-1.37261	0.0142801	0.0668809	0.0497613	0.074889	-1.02053	-1.01029	-0.837689	-0.954218	-0.978229	-0.923567
CYB5D2	ENST00000301391.8	31.5987	0.00964763	0.0898748	-0.631226	-0.369674	0.185463	0.205767	0.269653	0.275307	-1.52467	-1.53808	-1.30033	-1.40637	-1.45376	-1.35959
BLCAP	ENST00000397131.1	31.5966	0.00964856	0.0898748	-0.695073	-0.761399	-0.0361839	-0.0598684	-0.162527	0.0692818	-1.49724	-1.49539	-1.40117	-1.52888	-1.55901	-1.46668
ANTKMT	ENST00000564000.5	31.5888	0.00965197	0.0898832	-2.30425	-2.28948	-2.39344	-2.44688	-2.48797	-2.47235	-1.72135	-1.71471	-1.58691	-1.80265	-1.88809	-1.92599
EEF1D	ENST00000533833.5	31.5835	0.00965428	0.0898832	-2.0703	-2.06843	-1.95453	-1.98426	-1.97276	-1.9508	-1.68761	-1.61207	-1.49954	-1.58568	-1.77648	-1.73921
HYDIN	ENST00000321489.9	31.5824	0.00965474	0.0898832	-2.30641	-1.72527	-0.19722	-0.311762	-0.478113	-0.417084	-0.906443	-1.03799	-0.870141	-0.950809	-0.996651	-0.987348
NUP58	ENST00000381736.8	31.5808	0.00965544	0.0898832	0.426318	0.482598	0.26824	0.273915	0.29794	0.269987	-0.445124	-0.333431	-0.211608	-0.363693	-0.310792	-0.212173
RHOG	ENST00000396978.1	31.5799	0.00965584	0.0898832	-2.46299	-2.40136	-1.86275	-1.67445	-1.86923	-1.95349	-1.5719	-1.37817	-1.37746	-1.5246	-1.60756	-1.56007
ARHGAP21	ENST00000376410.7	31.5756	0.00965775	0.0898891	0.40833	0.279855	0.85722	0.807881	0.618377	0.68337	-1.19171	-1.07095	-0.83394	-0.974161	-1.03557	-0.952809
PRKAB1	ENST00000541640.5	31.5676	0.00966122	0.0899095	0.0228724	-0.111875	0.331636	0.320969	0.347613	0.381144	-1.11196	-1.21006	-0.992613	-1.06602	-1.00121	-1.01859
TFG	ENST00000676276.1	31.5628	0.00966334	0.0899174	-2.22405	-2.21488	-2.07907	-2.12036	-2.07106	-2.04039	-1.18303	-1.13319	-1.02099	-0.980587	-1.1151	-1.13471
RMDN2	ENST00000406384.5	31.5515	0.00966829	0.0899414	-1.16821	-1.41872	-2.06406	-2.24907	-2.19721	-2.17213	-1.58366	-1.49779	-1.48531	-1.39582	-1.44662	-1.33783
POLE	ENST00000320574.10	31.5457	0.00967085	0.0899414	0.340229	0.302638	0.402206	0.312059	0.0669599	0.0665223	-1.60088	-1.41502	-1.37354	-1.47467	-1.58278	-1.51937
ANKRD13C	ENST00000370944.9	31.5427	0.00967216	0.0899414	0.08508	0.0864193	0.241329	0.193909	0.221109	0.231636	-0.681929	-0.661281	-0.476123	-0.469497	-0.439916	-0.403394
PCBP2	ENST00000552819.5	31.5414	0.00967273	0.0899414	1.34787	1.2662	0.890073	0.701695	0.687689	0.658718	-1.27908	-1.17681	-1.11785	-1.22122	-1.13364	-1.10457
PLAGL1	ENST00000367571.3	31.5412	0.00967283	0.0899414	-2.54048	-2.10717	-0.772251	-0.550263	-0.679437	-0.966993	-1.12039	-1.17707	-1.01813	-1.05497	-1.07048	-0.972342
TRIO	ENST00000509967.6	31.5395	0.00967357	0.0899414	0.331018	0.26656	0.603829	0.647479	0.335361	0.407139	-1.48549	-1.52663	-1.27031	-1.32249	-1.18295	-1.23879
HMGN2	ENST00000619352.4	31.532	0.00967686	0.0899601	1.38144	1.46318	1.92154	1.81573	1.75551	1.71028	-0.650046	-0.666725	-0.488547	-0.559724	-0.747954	-0.715061
DDB2	ENST00000256996.9	31.5237	0.00968051	0.0899818	0.753774	0.641069	-0.217628	-0.0657865	-0.38601	-0.732695	-1.32028	-1.3471	-1.32635	-1.41359	-1.46309	-1.51756
SLC26A5	ENST00000432958.6	31.5204	0.00968195	0.0899818	-2.56467	-2.59189	-2.74825	-2.77761	-2.65936	-2.70001	-0.902868	-0.914144	-0.798323	-0.943482	-0.974871	-0.999566
ALDH7A1	ENST00000413020.6	31.518	0.00968303	0.0899818	-1.8061	-1.83862	-2.00339	-2.0605	-1.96833	-1.98041	-0.988629	-0.840523	-0.836743	-0.960112	-0.948791	-0.929429
HES1	ENST00000232424.4	31.5088	0.00968706	0.0900075	0.112026	0.299179	0.960885	0.852246	0.643257	0.680288	-1.40263	-1.45877	-1.12687	-1.22171	-1.18963	-1.00475
ATP6AP2	ENST00000636580.2	31.4833	0.00969831	0.0901001	0.633737	0.628881	0.81915	0.72701	0.926438	0.941697	-0.52196	-0.381244	-0.439567	-0.435321	-0.45391	-0.447937
CCSER2	ENST00000224756.12	31.4744	0.00970223	0.0901128	-0.257493	-0.348346	0.269442	0.114383	0.235677	0.302129	-0.955985	-0.92936	-0.656696	-0.745858	-0.754289	-0.655168
KDM8	ENST00000286096.9	31.4738	0.00970251	0.0901128	-0.533218	-0.446732	-0.60762	-0.704491	-0.932961	-0.903082	-1.59128	-1.61517	-1.38174	-1.60898	-1.57739	-1.6027
PRRT4	ENST00000489835.6	31.4715	0.00970351	0.0901128	-2.81143	-2.36994	-1.38409	-1.15513	-1.03054	-0.809983	-1.59116	-1.69549	-1.61774	-1.64713	-1.75541	-1.77036
TMEM35B	ENST00000373337.3	31.4551	0.00971075	0.0901682	0.191631	0.322047	-0.166247	-0.271603	0.282087	0.24781	-0.76569	-0.678076	-0.647242	-0.876873	-0.823126	-0.926318
MAPKAP1	ENST00000394060.7	31.4401	0.0097174	0.090218	0.709735	0.788221	0.551116	0.474706	0.404164	0.380344	-1.20646	-1.2081	-1.14734	-1.09889	-1.30717	-1.07698
TMX1	ENST00000457354.7	31.4258	0.00972371	0.0902647	0.369139	0.461559	0.202903	0.175921	0.0707111	0.107894	-0.253912	-0.230832	-0.0679818	-0.131657	-0.156729	-0.0994676
DUSP18	ENST00000377087.3	31.4107	0.00973039	0.0903148	-1.46988	-1.33527	-0.790929	-0.804539	-0.423084	-0.660449	-1.44863	-1.42555	-1.25366	-1.30194	-1.31238	-1.29708
IRAG2	ENST00000361433.6	31.3974	0.00973631	0.0903579	-2.87024	-2.83986	-2.46053	-2.46449	-1.30042	-1.72585	-1.48759	-1.4512	-1.09216	-1.20686	-1.1664	-1.09769
RASEF	ENST00000376447.4	31.3895	0.00973981	0.0903785	-0.341207	-0.168054	-0.850359	-0.790482	-0.238454	-0.314114	-0.741001	-0.730322	-0.543652	-0.636162	-0.57079	-0.599593
PPL	ENST00000345988.7	31.3792	0.00974438	0.0904089	0.163297	0.118607	-0.107496	-0.19789	-0.558876	-0.396276	-1.16333	-1.13934	-1.14631	-1.27607	-1.2208	-1.18339
SLC35G2	ENST00000393079.3	31.3764	0.00974565	0.0904089	-0.327799	-0.170339	0.0876228	0.13005	0.260032	0.284441	-0.720895	-0.756024	-0.79672	-0.794798	-0.856267	-0.988406
HSD11B1L	ENST00000582346.5	31.366	0.00975026	0.0904303	-2.39962	-2.39073	-2.294	-2.2809	-2.34881	-2.31939	-2.00217	-1.88784	-1.84764	-1.91317	-1.96631	-1.9169
CEP72	ENST00000264935.6	31.3654	0.00975053	0.0904303	-0.0486623	-0.0364781	-0.377266	-0.519318	-0.702165	-0.886035	-0.768064	-0.535496	-0.54417	-0.714464	-0.668925	-0.628057
SLC16A1	ENST00000369626.8	31.361	0.00975251	0.0904362	1.50907	1.36037	0.744081	0.659743	0.880711	0.702025	-0.808422	-0.71233	-0.492291	-0.603079	-0.459077	-0.600687
TKT	ENST00000450814.6	31.3582	0.00975372	0.0904362	-1.94316	-1.8218	-0.914791	-1.17592	-1.84696	-1.81242	-1.61476	-1.60942	-1.48544	-1.53823	-1.6485	-1.59345
RPL37A	ENST00000600880.5	31.354	0.0097556	0.0904417	1.41646	1.31569	0.494758	0.69347	0.989832	1.07784	-1.33431	-1.30171	-1.27162	-1.3113	-1.26797	-1.40444
AC093323.3	ENST00000635031.1	31.3439	0.00976012	0.0904717	-0.80759	-0.760926	-0.448494	-0.535316	-0.358669	-0.435358	-0.882212	-0.822917	-0.796381	-0.833948	-0.888899	-0.899138
DBI	ENST00000393103.2	31.336	0.00976364	0.0904836	-0.0648492	0.213243	-0.970318	-0.890032	-0.389521	-0.502819	-1.08803	-1.0683	-1.07255	-1.10898	-1.2165	-1.21813
FXYD6	ENST00000524656.5	31.3345	0.00976431	0.0904836	-1.24947	-1.31901	-0.624716	-0.429585	-0.703279	-0.823881	-1.30774	-1.21011	-1.16203	-1.27287	-1.33127	-1.30924
CREB3	ENST00000353704.3	31.3324	0.00976526	0.0904836	0.516965	0.445708	0.876584	0.789037	0.740455	0.74423	-1.21312	-1.13888	-1.15877	-1.32019	-1.32574	-1.27827
RP1	ENST00000220676.2	31.3224	0.00976971	0.090513	-3.20448	-3.17588	-3.09902	-2.4444	-1.21024	-1.06089	-1.30823	-1.08445	-1.03877	-1.15186	-1.08633	-0.971184
FCGRT	ENST00000599988.5	31.3078	0.00977622	0.0905614	-0.0566873	-0.0897921	-0.516301	-0.397503	-0.641481	-0.531503	-1.21697	-1.18777	-1.18925	-1.21727	-1.23729	-1.45705
TJP2	ENST00000636438.1	31.2998	0.0097798	0.0905826	-0.185626	0.0509695	-1.81049	-1.34101	-1.68254	-1.53721	-1.70143	-1.67964	-1.4498	-1.34873	-1.44927	-1.30536
NEK6	ENST00000545174.5	31.2964	0.00978133	0.090583	-1.6074	-1.43914	-1.52667	-1.58014	-0.639245	-0.300349	-0.889729	-0.984545	-0.905126	-0.909238	-0.936602	-0.939861
NPHP4	ENST00000378169.7	31.294	0.00978241	0.090583	-2.0366	-2.51232	-0.673636	-0.658847	-1.51811	-1.37148	-1.77584	-1.87487	-1.77915	-1.88287	-1.99473	-1.9966
HDAC5	ENST00000586802.5	31.2901	0.00978412	0.090587	0.193361	0.152329	-0.0741863	-0.149226	-1.04833	-0.720503	-1.10368	-1.06556	-0.990293	-1.0308	-1.09766	-1.22755
CLASP1	ENST00000455322.6	31.2811	0.00978816	0.0905979	0.454624	0.417547	0.828115	0.728145	0.562402	0.570372	-1.40587	-1.37681	-1.13417	-1.11942	-1.17948	-1.21336
DRP2	ENST00000395209.8	31.2805	0.00978845	0.0905979	-2.58649	-2.16017	-1.08071	-1.21353	-0.998985	-0.800136	-1.22304	-1.31698	-0.987993	-1.01318	-1.0153	-1.08049
CHAT	ENST00000337653.7	31.2789	0.00978916	0.0905979	-3.10014	-3.06649	-2.61139	-3.05092	-1.64152	-1.35016	-0.978048	-1.05155	-0.855446	-0.836852	-0.920554	-0.941072
MT3	ENST00000561640.5	31.2745	0.00979113	0.0906043	-2.30494	-2.27695	-1.73015	-1.87384	-2.05655	-2.01767	-1.73162	-1.85266	-1.65597	-1.82892	-1.72577	-1.78656
HOOK3	ENST00000307602.9	31.2635	0.00979608	0.0906326	0.0944721	0.114764	0.50292	0.432713	0.333078	0.424826	-0.460009	-0.454797	-0.203985	-0.260668	-0.182139	-0.157474
MCM7	ENST00000303887.10	31.2619	0.00979677	0.0906326	1.39552	1.3556	1.13805	0.952214	0.560899	0.34164	-1.28455	-1.20795	-1.32369	-1.37607	-1.47814	-1.49462
DYNLL2	ENST00000579991.3	31.2411	0.00980612	0.0907073	0.391948	0.382411	0.835995	0.738165	0.606668	0.530918	-0.736692	-0.733445	-0.426385	-0.601514	-0.597656	-0.554016
MYT1L	ENST00000650485.1	31.2379	0.00980755	0.0907086	-3.20269	-3.15659	-2.33901	-2.55793	-2.40244	-2.21872	-1.30817	-1.40733	-0.90633	-1.13365	-0.929584	-1.00636
ARMH1	ENST00000458657.6	31.228	0.00981199	0.0907209	-2.47274	-2.54193	-1.57328	-1.73595	-1.4599	-1.72313	-1.80994	-1.67543	-1.69625	-1.82723	-1.8539	-1.82265
RNF146	ENST00000608991.5	31.2205	0.00981537	0.0907209	0.113149	0.0990544	0.772792	0.594095	0.657318	0.771236	-1.37991	-1.28703	-0.905134	-1.00562	-0.947642	-1.00188
FOXN3	ENST00000261302.9	31.2202	0.00981553	0.0907209	-1.15516	-1.06032	-1.68163	-1.95567	-2.06635	-2.22045	-0.977858	-0.959388	-0.932288	-0.934722	-0.939182	-0.934282
CFAP221	ENST00000463985.6	31.2185	0.00981629	0.0907209	-1.22039	-1.29429	-0.563089	-0.508848	-0.287771	-0.553541	-1.31403	-1.31189	-1.34254	-1.35792	-1.28693	-1.29757
CLVS1	ENST00000519846.5	31.2162	0.00981731	0.0907209	-2.52564	-2.214	-1.02406	-0.492398	-0.520799	-0.331929	-1.55788	-1.54697	-1.16473	-1.24491	-1.20675	-1.24659
TTC3	ENST00000540756.5	31.2153	0.00981773	0.0907209	0.335078	0.288869	1.06163	0.947757	0.970532	1.2042	-1.37465	-1.52558	-1.27125	-1.32875	-1.38504	-1.36268
RHOH	ENST00000505618.5	31.2129	0.00981881	0.0907209	-2.28038	-2.25993	-0.865556	-1.23781	-1.97727	-2.13056	-1.58212	-1.45501	-1.20715	-1.23829	-1.38109	-1.17228
TRIM56	ENST00000306085.11	31.2082	0.00982089	0.0907209	-0.034673	-0.068715	-0.0289103	-0.0979058	0.169374	0.215103	-1.14369	-1.24651	-0.787232	-0.924692	-0.840774	-0.828407
LYPLA2	ENST00000374514.8	31.2075	0.00982123	0.0907209	0.0311592	0.069162	-0.107571	-0.255904	-0.594017	-0.767874	-0.987958	-1.02549	-0.988067	-1.02176	-1.16885	-1.31794
FCHO2	ENST00000512348.5	31.2063	0.00982175	0.0907209	0.067936	0.121645	0.388837	0.424881	0.41152	0.327912	-0.770185	-0.741439	-0.696425	-0.817621	-0.871801	-0.803722
LONRF1	ENST00000398246.8	31.2026	0.00982346	0.0907248	0.426596	0.438629	-0.0940694	-0.294963	-0.0633094	-0.0333021	-0.727979	-0.619819	-0.557918	-0.686909	-0.563847	-0.593326
AHI1	ENST00000681718.1	31.1925	0.00982801	0.0907549	-2.42497	-2.65865	-2.24995	-2.46712	-1.55662	-1.5839	-1.20975	-1.14861	-0.897839	-1.01233	-0.905491	-0.821874
STAC2	ENST00000333461.6	31.1822	0.00983265	0.0907784	-0.637797	-0.941295	-1.88113	-1.71025	-1.76767	-1.72047	-1.43818	-1.32851	-1.23869	-1.32674	-1.36142	-1.31314
CTNND1	ENST00000527467.5	31.1811	0.00983313	0.0907784	-2.5415	-2.54077	-2.33668	-2.36829	-2.08013	-2.20045	-1.20795	-1.36111	-1.03763	-1.07902	-1.04886	-0.995852
CACTIN	ENST00000429344.7	31.1639	0.00984091	0.090824	-1.11908	-0.840447	-0.710167	-0.831124	-2.47207	-2.06963	-1.28425	-1.11975	-0.943347	-1.14467	-1.29019	-1.25647
MRNIP	ENST00000522663.5	31.1638	0.00984093	0.090824	-0.636117	-0.579503	-0.0409559	-0.184724	-0.249065	-0.279058	-1.39042	-1.38537	-1.21548	-1.19367	-1.35104	-1.26188
VPS18	ENST00000220509.10	31.1605	0.00984242	0.090824	-0.0314767	-0.0184492	0.183654	0.0620052	-0.28298	-0.347456	-1.44607	-1.58946	-1.47564	-1.4269	-1.62462	-1.59095
PTMA	ENST00000341369.11	31.1588	0.00984322	0.090824	2.25666	2.2786	1.90999	1.73892	1.63021	1.49083	-0.609139	-0.670038	-0.676456	-0.580054	-0.701021	-0.606622
GTF2IRD1	ENST00000424337.7	31.149	0.00984762	0.0908527	0.104487	0.185592	-0.0990872	0.0374507	-0.357155	-0.361306	-1.11884	-0.981961	-0.936136	-0.897367	-0.960813	-0.936865
MTUS1	ENST00000381861.7	31.1397	0.00985186	0.09088	-1.67788	-2.47235	0.186948	0.267234	0.26217	0.0924691	-1.57547	-1.47366	-1.28508	-1.28159	-1.27001	-1.18257
HNRNPA2B1	ENST00000354667.8	31.1358	0.00985361	0.0908842	1.1149	1.0743	0.94189	0.832441	0.655647	0.70834	-0.644969	-0.631907	-0.393323	-0.49133	-0.487732	-0.510407
FKBP8	ENST00000222308.8	31.1293	0.00985654	0.0908994	0.463579	0.638333	0.410078	0.302623	-0.0848662	-0.112391	-1.56469	-1.57451	-1.58324	-1.6641	-1.80888	-1.77754
CCSER1	ENST00000509176.5	31.1214	0.00986014	0.0909207	-1.49154	-1.11487	-0.0590545	-0.198152	-0.140677	0.0249001	-0.933309	-0.868391	-0.729256	-0.777942	-0.684132	-0.580549
SAMD11	ENST00000616016.5	31.1167	0.00986228	0.0909285	-2.88097	-2.76924	-1.73788	-2.02113	-2.04434	-2.10321	-1.53533	-1.47877	-1.48265	-1.51534	-1.55239	-1.58
PANX1	ENST00000227638.8	31.1059	0.00986715	0.0909371	0.552379	0.59164	0.995297	0.898962	0.864298	0.80533	-1.24746	-1.22217	-0.977906	-1.14173	-1.10636	-1.12347
RPL29	ENST00000648640.1	31.1029	0.00986851	0.0909371	0.568307	0.499753	0.297047	0.189731	0.141636	0.13187	-1.42682	-1.3994	-1.33478	-1.40567	-1.63905	-1.50132
ARMH3	ENST00000370033.9	31.1024	0.00986874	0.0909371	0.115844	-0.0173178	0.514587	0.459922	0.427981	0.403777	-0.730101	-0.69633	-0.673697	-0.69983	-0.744179	-0.801095
ARAP1	ENST00000334211.12	31.0952	0.00987201	0.0909371	-1.37329	-1.17783	-0.492379	-0.525149	-0.616814	-0.42988	-1.66767	-1.61694	-1.54604	-1.51641	-1.66972	-1.59382
MALT1	ENST00000649217.2	31.0944	0.0098724	0.0909371	-0.606591	-0.568352	-0.11092	-0.142656	-0.267058	-0.401497	-0.803447	-0.839022	-0.418354	-0.526184	-0.518866	-0.423863
PCDHB6	ENST00000231136.4	31.0935	0.0098728	0.0909371	-2.37799	-1.88816	-0.49466	-0.501018	-0.845485	-0.59301	-1.43959	-1.34976	-1.24647	-1.21825	-1.1766	-1.26516
SLC35E3	ENST00000674096.1	31.0928	0.00987311	0.0909371	-0.424988	-0.463361	0.13088	-0.0162206	-0.0495009	0.0236158	-0.960234	-0.9358	-0.820075	-0.844961	-0.831803	-0.784542
DOC2A	ENST00000616445.4	31.0919	0.00987354	0.0909371	-1.89828	-1.93224	-1.62959	-1.71428	-2.31237	-2.16175	-1.25467	-1.30592	-1.16586	-1.26472	-1.33956	-1.44653
PCDH10	ENST00000264360.7	31.0889	0.00987489	0.0909377	-0.0551366	-0.152414	0.170484	0.109143	0.287621	0.352815	-1.75476	-1.72405	-1.05181	-1.07106	-1.04831	-0.999957
NR4A3	ENST00000395097.7	31.0848	0.00987678	0.0909432	-2.94087	-2.64645	-1.04664	-1.45348	-1.51599	-1.59268	-1.12467	-1.0121	-0.644287	-0.819634	-0.824928	-0.760773
PPP1R42	ENST00000324682.5	31.0755	0.00988098	0.0909701	-2.43092	-2.54636	-0.953741	-0.792249	-1.12433	-1.59939	-0.963769	-0.931375	-0.919547	-0.933777	-0.911148	-0.962659
TG	ENST00000220616.9	31.0692	0.00988383	0.0909813	-3.26342	-3.20185	-1.84655	-1.5727	-2.13995	-2.52423	-1.03531	-0.976168	-0.943838	-1.03921	-1.06743	-1.13334
CRABP2	ENST00000368222.8	31.0672	0.00988478	0.0909813	1.36711	1.32047	1.08416	0.957655	0.915845	0.935285	-1.24053	-1.22389	-1.17669	-1.321	-1.39086	-1.35456
ABI1	ENST00000376139.6	31.055	0.0098903	0.0910115	0.20852	0.370681	-0.688395	-0.697442	-0.475422	-0.775434	-0.340825	-0.344155	-0.0890717	-0.171878	-0.0571023	-0.130153
PAK5	ENST00000378429.3	31.0543	0.00989064	0.0910115	-2.02264	-1.98877	-0.117704	-0.704641	-0.273781	-0.341151	-1.47757	-1.48476	-1.12818	-1.03752	-1.17792	-0.980238
BLCAP	ENST00000373537.7	31.0349	0.00989951	0.0910811	0.409119	0.39411	0.870812	0.651258	1.10399	1.11746	-1.03868	-1.20165	-0.943795	-1.09253	-1.20549	-1.12541
NDRG2	ENST00000556147.6	31.0276	0.00990281	0.091091	-0.378234	-0.429797	-1.00467	-0.913738	-0.692012	-0.552997	-1.29546	-1.33605	-1.22991	-1.31811	-1.38208	-1.27409
FUT3	ENST00000303225.11	31.0269	0.00990316	0.091091	-2.64243	-2.75807	-2.24275	-2.31406	-2.34041	-2.28852	-1.39074	-1.44418	-1.34235	-1.32932	-1.3784	-1.26895
ACYP2	ENST00000303536.8	31.0152	0.0099085	0.0911274	-2.35322	-2.14663	-2.13962	-1.70312	-0.791934	-0.688832	-0.939654	-0.972961	-0.786335	-0.966264	-0.965613	-0.856864
ADGB	ENST00000397944.8	31.011	0.0099104	0.0911274	-3.10459	-3.07458	-2.65289	-2.86354	-2.39881	-2.31722	-1.01195	-0.850636	-0.922261	-0.869382	-0.947635	-0.983822
NACA	ENST00000678066.1	31.0089	0.00991136	0.0911274	0.47138	0.687464	0.487035	0.314363	-1.00018	-0.619897	-0.960036	-1.00254	-1.03071	-1.07466	-0.960327	-1.12183
CEP120	ENST00000328236.10	31.0069	0.00991229	0.0911274	-0.571158	-0.305923	-1.62697	-1.81696	-1.83358	-1.5193	-0.627943	-0.529644	-0.310112	-0.401583	-0.371374	-0.348478
RPL30	ENST00000521291.5	31.0008	0.00991507	0.0911411	1.35931	1.45277	0.823509	0.856259	0.86649	0.673379	-0.749305	-0.799709	-0.711251	-0.769097	-0.901712	-0.996139
TNFRSF8	ENST00000413146.6	30.9962	0.00991715	0.0911483	-2.15877	-2.05633	-2.71232	-2.53048	-2.74689	-2.73302	-1.63726	-1.67797	-1.53969	-1.5222	-1.5909	-1.60363
TMEM92	ENST00000507382.2	30.9932	0.00991856	0.0911494	-0.393337	-0.208104	-2.37952	-2.69363	-2.08605	-2.7817	-1.53741	-1.41213	-1.37278	-1.29626	-1.45584	-1.31868
FUBP1	ENST00000370768.7	30.9798	0.0099247	0.0911901	0.326706	0.408341	0.715783	0.657489	0.566336	0.571069	-0.383147	-0.319471	-0.141497	-0.29901	-0.203555	-0.139723
LZIC	ENST00000377223.6	30.9775	0.00992573	0.0911901	0.122712	0.160462	0.493472	0.412028	0.331294	0.372597	-0.958097	-0.919306	-0.656836	-0.700586	-0.7512	-0.678245
RNF39	ENST00000244360.8	30.975	0.00992687	0.0911901	-2.57924	-2.47732	-1.93944	-2.02765	-2.00913	-2.13166	-1.37058	-1.37226	-1.19797	-1.33723	-1.30622	-1.32043
PTPRO	ENST00000674220.1	30.9704	0.00992899	0.0911977	-2.91136	-2.88147	-2.06042	-2.25039	-2.17595	-1.96918	-1.37282	-1.35592	-1.03701	-0.971429	-0.989351	-1.03887
PLEKHM1	ENST00000581448.5	30.9633	0.00993225	0.0912158	-1.43787	-1.68481	-0.546683	-0.683091	-0.818874	-0.93297	-1.6824	-1.6618	-1.459	-1.63182	-1.6905	-1.66189
COX6C	ENST00000520271.5	30.959	0.00993422	0.0912219	0.124402	0.20355	-0.303396	-0.446859	-0.389738	-0.52052	-0.985158	-1.03021	-0.95884	-1.04733	-1.03023	-1.07584
WFDC5	ENST00000307971.7	30.9514	0.00993773	0.0912423	-2.54399	-2.51368	-2.04661	-1.98641	-2.47256	-2.32125	-0.967537	-0.938127	-0.810788	-0.99497	-0.906155	-0.990446
HINT1	ENST00000508495.5	30.9347	0.00994539	0.0912892	0.163756	0.490413	0.643739	0.427126	-1.09274	-0.78675	-0.793809	-0.751345	-0.783306	-0.791017	-0.860727	-0.822992
MGAT4A	ENST00000393487.6	30.9346	0.00994542	0.0912892	-0.514842	-0.479528	-0.0400135	-0.179236	-0.0324767	0.0478323	-0.894023	-0.937532	-0.534598	-0.546172	-0.513733	-0.426788
PPFIA2	ENST00000549396.6	30.9311	0.00994705	0.0912922	-2.63638	-2.61235	-0.544384	-0.805648	-1.10471	-0.47605	-1.29709	-1.26253	-0.925993	-1.11219	-0.990345	-0.959297
DDX5	ENST00000540698.6	30.9278	0.00994857	0.0912943	1.07499	0.936378	1.58508	1.50029	1.33511	1.29301	-1.15559	-1.1414	-1.03718	-1.10174	-1.19306	-1.14509
TGFA	ENST00000418333.6	30.9117	0.009956	0.0913506	-2.24366	-2.32964	-2.29308	-2.30015	-1.98266	-2.03624	-1.05538	-1.15595	-1.05375	-1.1649	-1.17117	-1.15595
SP140	ENST00000343805.10	30.9082	0.00995758	0.0913532	-2.82665	-2.73779	-2.16108	-2.08817	-2.11813	-2.30845	-1.72603	-1.84595	-1.74282	-1.83226	-1.85331	-1.81946
IGIP	ENST00000333305.5	30.9026	0.00996019	0.0913653	-0.784982	-0.93065	-0.42023	-0.489731	-0.135864	0.0627111	-1.14299	-1.19157	-0.911421	-1.02454	-0.907597	-0.958267
EVA1B	ENST00000490466.2	30.8983	0.00996217	0.0913715	-1.09364	-1.03293	-1.82918	-1.91322	-1.4619	-1.69476	-1.67284	-1.63507	-1.5162	-1.72875	-1.82247	-1.75362
RPE65	ENST00000262340.6	30.8947	0.00996384	0.091375	-2.86084	-1.90132	0.0854939	0.0502453	0.567024	0.437583	-1.309	-1.21551	-1.03759	-1.07267	-1.03706	-1.05642
NYAP1	ENST00000300179.7	30.8867	0.00996754	0.0913969	-0.90562	-1.05555	-0.619816	-0.601599	-1.06782	-1.06591	-0.976429	-1.01415	-0.968173	-1.07392	-1.2544	-1.09073
MYT1L	ENST00000648928.1	30.8796	0.00997081	0.0914151	-3.21293	-3.16606	-2.33622	-2.59245	-2.47278	-2.45423	-1.38442	-1.35752	-1.03538	-1.06875	-0.943014	-1.00835
TFAP2A	ENST00000319516.8	30.8599	0.00997989	0.0914668	-2.70531	-2.7367	-2.32373	-2.20232	-2.59535	-2.68163	-1.18224	-1.15729	-1.04644	-1.09609	-1.14082	-1.114
PPP1R14A	ENST00000591585.1	30.8591	0.00998027	0.0914668	-1.01633	-1.26423	-2.40014	-2.04678	-2.43914	-2.42116	-1.6437	-1.6709	-1.51417	-1.53479	-1.59096	-1.67597
C11orf98	ENST00000525675.1	30.8589	0.00998034	0.0914668	-2.15492	-2.10713	-1.27106	-1.53095	-0.504913	-0.869405	-1.31704	-1.25046	-1.33455	-1.31791	-1.35131	-1.35366
DBNDD2	ENST00000372717.5	30.8335	0.00999214	0.091563	-0.155627	-0.509693	-1.96698	-2.01876	-1.39385	-1.01917	-1.17196	-1.10877	-1.19146	-1.17506	-1.23367	-1.25877
LCT	ENST00000264162.7	30.8232	0.00999692	0.0915949	-2.88587	-3.12403	-1.31355	-1.7699	-1.62181	-1.59692	-1.04783	-1.04483	-0.902118	-0.962138	-0.841902	-0.852476
EXOSC8	ENST00000389704.4	30.8181	0.00999926	0.0916045	0.92061	1.01544	0.574717	0.432952	0.397172	0.287715	-0.640356	-0.781896	-0.6442	-0.639047	-0.744961	-0.688883
PFN1	ENST00000574872.1	30.8126	0.0100018	0.0916111	0.117154	0.245596	-0.0361643	-0.149664	-0.423995	-0.368187	-1.14893	-1.05028	-0.870079	-1.06274	-1.09375	-1.08592
TEX9	ENST00000537232.5	30.8109	0.0100026	0.0916111	-0.531358	-0.333262	0.290206	0.387413	0.304967	0.491874	-1.33731	-1.3044	-1.0657	-1.08964	-1.13241	-1.06653
NEO1	ENST00000560262.5	30.8023	0.0100066	0.0916361	-0.331725	0.0906348	1.09635	1.06591	1.03987	1.01855	-1.3834	-1.35198	-1.15657	-1.27418	-1.52759	-1.36577
S1PR5	ENST00000617721.1	30.7953	0.0100099	0.0916489	-0.550845	-0.69228	-2.59986	-2.08915	-1.70789	-1.84813	-0.762814	-0.91976	-0.91403	-0.957006	-1.05401	-0.959205
CFAP47	ENST00000297866.9	30.7937	0.0100106	0.0916489	-2.83613	-2.94366	-1.06301	-1.17817	-1.56361	-2.09665	-0.983269	-0.991329	-0.905195	-0.941485	-0.95961	-0.861227
UBAP2L	ENST00000271877.11	30.7893	0.0100127	0.0916557	-0.176387	-0.00968989	0.557397	0.50278	0.117411	0.0172507	-1.19778	-1.1418	-1.12982	-1.08705	-1.14736	-1.26247
SMARCE1	ENST00000474246.2	30.7818	0.0100161	0.0916668	-0.346626	-0.496928	0.0720918	0.0674713	-0.0351298	-0.0866885	-0.782114	-0.704374	-0.679368	-0.704882	-0.677181	-0.597527
MON1A	ENST00000296473.7	30.7789	0.0100175	0.0916668	-1.49265	-1.66238	-1.20388	-0.835981	-2.38921	-2.29892	-1.76681	-1.81188	-1.64011	-1.67743	-1.87204	-1.87911
PARVB	ENST00000338758.12	30.7783	0.0100178	0.0916668	-0.385029	-0.489999	-1.11415	-0.978104	-1.02062	-1.17197	-0.709571	-0.609946	-0.319781	-0.47016	-0.611417	-0.524123
RSPH3	ENST00000367069.7	30.7737	0.0100199	0.0916745	-0.55209	-0.320213	0.253328	0.201665	0.218583	0.263194	-1.12145	-1.23233	-0.694539	-0.75339	-0.782167	-0.648689
CRYM	ENST00000543948.5	30.7706	0.0100213	0.0916756	-1.69324	-1.89306	-2.41597	-2.58903	-2.57101	-2.54155	-0.958268	-0.989439	-0.965071	-0.938965	-0.852812	-0.938591
BCAP31	ENST00000458587.8	30.7587	0.0100269	0.0917148	-2.41956	-2.41472	-1.31452	-1.63115	-2.26241	-2.26817	-1.16496	-1.0918	-1.12248	-1.1984	-1.26167	-1.35903
NDUFA10	ENST00000677155.1	30.7424	0.0100345	0.0917546	-2.64704	-2.62905	-2.35216	-2.39461	-2.40092	-2.3139	-0.694557	-0.782528	-0.516847	-0.644452	-0.653494	-0.629794
AK9	ENST00000285397.9	30.7408	0.0100352	0.0917546	-0.803932	-0.534765	0.0977357	0.215498	0.182031	0.132057	-0.776785	-0.80306	-0.722851	-0.813816	-0.757113	-0.729646
FUS	ENST00000380244.7	30.7391	0.010036	0.0917546	0.670867	0.562122	0.689945	0.608444	0.236364	0.263302	-0.775767	-0.780044	-0.750467	-0.896887	-1.02727	-1.06097
ANKRD12	ENST00000400020.7	30.7382	0.0100365	0.0917546	0.600194	0.624573	0.717732	0.694185	0.790297	0.844793	-1.24577	-1.25636	-0.995078	-1.13937	-1.07493	-0.995644
MYLK	ENST00000464489.5	30.6989	0.0100548	0.0919105	-0.522537	-0.221816	-1.14275	-1.57297	-2.02587	-2.13498	-1.27713	-1.34757	-1.13127	-1.25549	-1.25798	-1.16118
PTPN18	ENST00000428843.5	30.6875	0.0100602	0.0919181	-0.735079	-0.259747	-2.17859	-1.899	-2.02915	-2.00043	-1.41045	-1.56198	-1.4527	-1.45304	-1.5346	-1.44222
OGFOD2	ENST00000545317.5	30.6839	0.0100619	0.0919181	-2.65179	-2.61735	-2.50472	-2.51765	-2.55117	-2.56405	-1.36911	-1.40349	-1.40532	-1.46117	-1.57546	-1.5822
PNMA8A	ENST00000313683.15	30.6825	0.0100625	0.0919181	0.450821	0.394101	0.907675	0.7874	0.6705	0.685488	-1.3752	-1.28267	-1.08854	-1.07057	-1.09683	-1.07948
PTGES3	ENST00000448157.6	30.6801	0.0100636	0.0919181	0.937947	0.860088	0.766056	0.677735	0.480976	0.521737	-1.05203	-0.920554	-0.850822	-0.984148	-1.019	-1.02727
SLC27A6	ENST00000395266.5	30.6789	0.0100642	0.0919181	-0.601685	-0.580925	-1.6836	-1.76105	-1.09521	-1.44204	-1.12146	-1.11027	-0.936667	-1.07397	-0.974435	-0.963088
TSC2	ENST00000568454.6	30.6786	0.0100644	0.0919181	-0.331424	-0.404147	0.102313	-0.0343131	-0.453548	-0.527669	-1.45288	-1.49139	-1.35301	-1.49872	-1.56325	-1.60969
DDRGK1	ENST00000354488.8	30.677	0.0100651	0.0919181	0.321266	0.290104	0.594328	0.530089	0.346476	0.390064	-1.29173	-1.10677	-1.2012	-1.31857	-1.28586	-1.24235
C19orf53	ENST00000593274.1	30.6749	0.0100661	0.0919181	-1.2464	-1.25956	-0.232711	-0.452202	-0.793106	-0.608846	-1.30606	-1.29643	-1.17094	-1.33396	-1.47199	-1.40751
NFYA	ENST00000353205.5	30.6691	0.0100688	0.0919271	0.560798	0.573213	0.401651	0.378726	0.24578	0.130022	-1.54968	-1.47152	-1.46163	-1.56263	-1.46627	-1.4957
GPRIN3	ENST00000333209.4	30.6668	0.0100699	0.0919271	-1.12584	-1.01286	-0.564805	-0.644644	-1.01659	-1.10957	-1.31979	-1.29751	-1.08627	-0.923971	-1.05838	-1.00663
PTP4A1	ENST00000626021.3	30.6645	0.010071	0.0919271	0.378751	0.38299	0.768058	0.664482	0.859489	0.763222	-0.833921	-0.78586	-0.785512	-0.791912	-0.78469	-0.718634
PABIR3	ENST00000647516.1	30.6593	0.0100734	0.0919355	-1.61606	-1.97195	-0.668337	-0.710357	-0.948175	-0.980195	-1.10272	-1.19172	-0.866627	-0.902707	-0.871173	-0.907434
NRG1	ENST00000652698.1	30.657	0.0100745	0.0919355	-1.49425	-1.31436	-0.8543	-0.907133	-0.830218	-0.738525	-0.569408	-0.641665	-0.239439	-0.28845	-0.288269	-0.222562
SPRING1	ENST00000261318.5	30.6526	0.0100766	0.0919424	0.213336	0.24523	0.521509	0.427232	0.169389	0.178971	-0.452134	-0.529059	-0.28841	-0.286408	-0.386768	-0.286171
ITPR3	ENST00000605930.3	30.6449	0.0100802	0.0919635	0.191251	0.0681112	-1.18454	-1.78274	-1.62515	-1.63245	-1.1677	-1.22984	-1.11686	-1.19564	-1.18725	-1.22245
AVPR1B	ENST00000367126.5	30.6417	0.0100817	0.0919651	-1.66143	-1.93214	-0.967045	-0.913033	-1.72323	-1.63281	-1.36424	-1.40734	-1.19745	-1.19359	-1.33875	-1.33768
SIK2	ENST00000304987.4	30.639	0.010083	0.0919651	0.174164	0.0923409	0.573651	0.487052	0.400216	0.360782	-0.853176	-0.889738	-0.535577	-0.662345	-0.622463	-0.584313
ADGRV1	ENST00000640815.1	30.6315	0.0100865	0.0919746	-2.01677	-1.92831	-1.27018	-1.44085	-1.19024	-0.980294	-1.41448	-1.50725	-1.2525	-1.33886	-1.1814	-1.20217
MTO1	ENST00000681438.1	30.6312	0.0100866	0.0919746	-2.63569	-2.50091	-2.39037	-2.54823	-1.83053	-1.63388	-1.20318	-1.00124	-0.923537	-1.08614	-1.13554	-0.997497
PIGU	ENST00000217446.8	30.6224	0.0100908	0.0920007	0.319853	0.322727	0.460689	0.350363	0.0637736	0.0692323	-1.43832	-1.49357	-1.212	-1.27479	-1.44929	-1.36677
QRICH2	ENST00000262765.10	30.619	0.0100924	0.0920033	-0.623759	-0.83676	-0.0104563	-0.0454129	-0.337428	-0.379764	-1.71312	-1.67647	-1.65605	-1.79874	-1.85077	-1.89635
CTSK	ENST00000676751.1	30.6121	0.0100957	0.092013	-2.22493	-2.29407	-2.44159	-2.43159	-2.4719	-2.4637	-1.69399	-1.62651	-1.48927	-1.51199	-1.53407	-1.40609
BCL2	ENST00000398117.1	30.6112	0.0100961	0.092013	-1.09567	-0.808603	0.249497	0.0860766	-0.262052	-0.124278	-1.13788	-1.12077	-0.791554	-0.759478	-0.839346	-0.754854
BCL2L2-PABPN1	ENST00000553781.5	30.6025	0.0101002	0.0920357	-0.13494	-0.601618	-0.284699	-0.394	-1.70219	-1.66461	-1.02078	-1.11901	-0.993408	-1.10729	-1.16316	-1.09569
KIF26B	ENST00000407071.7	30.5991	0.0101018	0.0920357	-2.68576	-2.03569	-0.43064	-0.49092	-0.278628	-0.525096	-1.19855	-1.38947	-0.908369	-0.979744	-0.906486	-0.847146
CDK12	ENST00000430627.6	30.5976	0.0101025	0.0920357	0.26494	0.27103	0.151705	0.0314741	-0.161816	-0.118003	-0.941671	-0.919681	-0.781357	-0.770806	-0.83646	-0.869979
CCDC39	ENST00000476379.6	30.5787	0.0101114	0.0921052	-0.651616	-0.865506	-0.369493	-0.447849	-0.0253817	0.0607412	-0.922221	-0.854003	-0.864533	-0.820853	-0.813345	-0.860465
HTATIP2	ENST00000421577.6	30.5676	0.0101167	0.0921338	0.0304511	0.434684	-1.85631	-1.32192	-1.65481	-1.64397	-1.15567	-1.22328	-1.07597	-1.1591	-1.16131	-1.12566
TMPO	ENST00000266732.8	30.5666	0.0101172	0.0921338	0.479536	0.538732	0.456699	0.341538	0.0998571	0.0378341	-0.610079	-0.459607	-0.541709	-0.593787	-0.461019	-0.537331
NCK1	ENST00000481752.6	30.5522	0.010124	0.0921838	-0.479975	-0.436205	-0.611347	-0.620857	-0.367365	-0.288858	-0.564068	-0.490036	-0.294132	-0.289119	-0.345753	-0.258308
GTF2IRD2B	ENST00000418185.6	30.5473	0.0101263	0.092193	-2.39804	-1.95725	-0.673728	-0.300322	-0.583019	-0.686451	-0.893343	-0.948955	-0.750893	-0.928908	-1.02888	-0.940158
TSLP	ENST00000344895.4	30.5422	0.0101287	0.0922032	-2.63174	-2.52343	-2.75056	-2.81773	-2.33195	-2.37601	-1.44274	-1.46794	-1.2257	-1.25624	-1.18422	-0.980079
SH3TC2	ENST00000511307.5	30.536	0.0101316	0.092209	-2.7541	-2.89902	-2.41038	-2.41624	-2.79876	-2.81953	-1.44195	-1.48829	-1.35494	-1.39145	-1.56847	-1.37566
SCN1A	ENST00000674923.1	30.5353	0.0101319	0.092209	-3.28031	-3.25273	-2.67194	-2.69272	-2.46827	-2.69725	-1.6458	-1.53378	-0.977165	-1.08982	-0.985428	-0.884338
RASD1	ENST00000579152.1	30.5237	0.0101375	0.0922187	-2.54753	-2.56525	-2.44362	-2.43571	-2.54384	-2.51104	-1.88477	-1.86232	-1.80899	-1.87003	-2.00833	-1.92441
NDC1	ENST00000371429.4	30.5224	0.0101381	0.0922187	0.822879	0.929772	0.611835	0.56273	0.500618	0.444085	-0.498981	-0.560775	-0.386243	-0.410941	-0.373541	-0.378634
DNAJC3	ENST00000376795.6	30.5195	0.0101395	0.0922187	0.266096	0.171897	0.374155	0.33137	0.55583	0.60512	-0.679568	-0.551751	-0.613962	-0.805443	-0.50176	-0.439918
MBD2	ENST00000398398.6	30.5194	0.0101395	0.0922187	-0.0489021	-0.15826	-0.607465	-0.165302	-1.46222	-1.50994	-0.77451	-0.780878	-0.829418	-0.85827	-1.12282	-1.05226
NOL4	ENST00000586314.5	30.5193	0.0101396	0.0922187	-2.24698	-1.74912	-0.499339	-0.492872	-0.689538	-0.523293	-1.45578	-1.49306	-1.28991	-1.35944	-1.35501	-1.28958
TAX1BP3	ENST00000225525.4	30.5127	0.0101427	0.0922298	0.448974	0.426762	0.475199	0.383218	0.17626	0.163896	-0.995066	-0.920194	-0.839797	-1.00817	-1.08964	-1.07152
FANCG	ENST00000378643.8	30.5112	0.0101434	0.0922298	0.34704	0.220291	0.0923848	0.122657	-0.156465	-0.234784	-1.44241	-1.40875	-1.37765	-1.36139	-1.44258	-1.46546
RILPL2	ENST00000280571.10	30.5023	0.0101476	0.0922565	-0.19844	-0.293514	0.0785248	0.0545711	0.0217117	-0.0123722	-1.59123	-1.50762	-1.3116	-1.42247	-1.45593	-1.37729
U2AF1L5	ENST00000620065.4	30.4913	0.0101529	0.0922924	-1.82527	-1.77853	-1.96632	-2.04289	-1.73141	-1.71937	-0.660581	-1.088	-1.52966	-1.59951	-0.879215	-1.15436
TBCD	ENST00000684408.1	30.4812	0.0101577	0.092315	-2.47306	-2.68771	-1.28088	-1.54334	-2.28292	-2.48001	-1.00472	-0.993	-0.752272	-0.85988	-0.866446	-0.85554
MON2	ENST00000393630.8	30.4805	0.010158	0.092315	-1.11867	-1.00153	-0.663128	-0.535781	-0.571346	-0.551112	-0.44463	-0.491221	-0.107798	-0.172479	-0.229232	-0.108618
NCAPD2	ENST00000539084.5	30.4717	0.0101622	0.0923414	1.1913	1.09278	0.796748	0.525445	0.221769	0.128148	-1.46151	-1.51881	-1.16734	-1.48817	-1.49253	-1.48325
EFNA4	ENST00000368409.8	30.467	0.0101644	0.0923497	0.515999	0.533452	0.372938	0.184024	-0.0785547	-0.0748543	-1.38413	-1.38535	-1.47174	-1.5682	-1.67027	-1.63339
MTFR2	ENST00000367784.6	30.4532	0.0101711	0.0923979	-0.548937	-0.434726	-1.95666	-1.69592	-1.56747	-1.9431	-1.53074	-1.50653	-1.34056	-1.36676	-1.36245	-1.24463
ATG3	ENST00000402314.6	30.4466	0.0101742	0.0924145	-0.912415	-0.973748	-0.396683	-0.473676	-0.629224	-0.754641	-1.1034	-1.0642	-0.724886	-0.716039	-0.717486	-0.764502
RAI2	ENST00000415486.7	30.4373	0.0101787	0.0924323	-0.752562	-0.906711	-0.21294	-0.25613	-0.1306	-0.28288	-0.967477	-0.953324	-0.877008	-0.957986	-0.897225	-0.853532
ALG3	ENST00000455059.5	30.437	0.0101788	0.0924323	-0.532087	-0.969082	-1.0962	-0.98281	-2.09837	-2.14544	-1.42096	-1.55117	-1.23692	-1.35927	-1.41977	-1.41201
GMNN	ENST00000230056.8	30.4242	0.0101849	0.0924682	0.796809	0.875363	0.376594	0.125397	-0.0742518	-0.246345	-1.02321	-0.909915	-1.00392	-0.920591	-0.949847	-0.908869
TMCO3	ENST00000375391.5	30.4214	0.0101862	0.0924682	0.600011	0.553785	0.55358	0.448029	0.85675	0.845681	-0.989173	-0.691468	-0.769002	-0.761403	-0.846568	-0.786869
TBC1D5	ENST00000452492.6	30.4205	0.0101867	0.0924682	-2.06795	-2.0009	-1.63558	-1.67921	-1.54465	-1.66782	-1.05918	-1.12567	-1.15501	-1.12432	-1.19458	-1.062
ZBTB46	ENST00000650966.1	30.4169	0.0101884	0.092472	-1.00982	-0.940794	-1.20754	-1.01499	-1.70103	-1.88521	-1.91307	-1.861	-1.76666	-1.87173	-2.02815	-1.95791
ZFAND6	ENST00000261749.11	30.4064	0.0101934	0.0925059	0.489367	0.449964	-0.278078	-0.6076	-0.663331	-0.520996	-0.935294	-1.13956	-0.900518	-0.80908	-1.00857	-0.936782
ZNF117	ENST00000282869.11	30.3977	0.0101976	0.0925316	-0.780955	-0.642309	-0.094201	-0.161438	-0.285922	-0.163904	-1.36158	-1.15214	-0.729668	-0.688912	-0.691695	-0.640763
ACTG1	ENST00000570382.2	30.3949	0.0101989	0.092532	-2.05697	-1.85454	-0.564477	-0.89962	-1.71495	-1.6232	-1.00602	-0.979976	-0.882021	-0.969318	-0.967289	-0.909298
PARPBP	ENST00000327680.7	30.3914	0.0102006	0.0925354	0.490741	0.628046	-0.0465843	-0.153478	-0.382564	-0.68079	-0.956487	-0.848396	-0.737597	-0.81361	-0.699738	-0.694816
NOC3L	ENST00000371361.3	30.3858	0.0102033	0.092548	1.14969	1.29508	0.741064	0.735898	0.821115	0.735468	-0.798113	-0.754058	-0.676126	-0.707046	-0.764054	-0.671569
ANK1	ENST00000347528.8	30.3807	0.0102058	0.0925582	-0.132575	-0.263971	-0.722231	-1.26182	-2.71919	-2.2469	-1.12623	-1.16184	-0.972492	-1.02829	-1.1403	-1.07296
TAS2R50	ENST00000506868.1	30.3762	0.0102079	0.092566	-1.20505	-1.2672	-0.482215	-0.644683	-0.675187	-0.511487	-1.42743	-1.38936	-1.1744	-1.38734	-1.47224	-1.2908
MON1A	ENST00000417270.1	30.3719	0.01021	0.0925682	-2.27288	-2.20202	-2.14501	-2.18112	-2.48301	-2.42957	-1.65672	-1.75624	-1.52033	-1.6595	-1.72815	-1.75051
DYNLT3	ENST00000432389.2	30.3702	0.0102108	0.0925682	-0.87758	-0.869144	-2.21007	-2.29902	-1.77404	-2.22745	-1.29485	-1.32192	-1.1394	-1.36106	-1.36798	-1.3234
RNH1	ENST00000397615.6	30.3647	0.0102134	0.09258	-0.656118	-0.737383	-0.387072	-0.615813	-1.23589	-1.27018	-1.51264	-1.51999	-1.49218	-1.492	-1.5729	-1.58139
TRIM67	ENST00000366653.6	30.3438	0.0102235	0.0926595	-3.30057	-2.58825	-0.684437	-0.516097	-0.569688	-0.947791	-1.16067	-1.30572	-0.795207	-0.915045	-0.945581	-0.922133
BPNT2	ENST00000262644.9	30.3368	0.0102269	0.0926777	0.340164	0.397731	0.678908	0.597945	0.657269	0.691117	-0.211415	-0.216581	-0.0252983	-0.0767588	-0.0690715	-0.00985775
C19orf54	ENST00000378313.7	30.3334	0.0102285	0.0926777	0.22531	0.116511	-0.0317265	-0.10282	-0.265098	-0.236732	-1.2289	-1.29548	-1.04032	-1.02522	-1.26116	-1.16975
SLITRK5	ENST00000683689.1	30.3251	0.0102325	0.0926777	-0.354094	-0.255322	1.52762e-05	-0.0319659	0.06558	0.0132998	-1.31651	-1.24665	-0.85345	-1.06261	-0.979989	-1.04621
R3HDM1	ENST00000409606.5	30.325	0.0102325	0.0926777	-0.362112	-0.438978	0.484814	0.303129	0.438298	0.240734	-1.50553	-1.53235	-1.43169	-1.3786	-1.39862	-1.31457
RAP1GAP2	ENST00000366401.8	30.3243	0.0102329	0.0926777	-0.344327	-0.725152	-2.18869	-2.05243	-1.64279	-1.34473	-0.979066	-1.02266	-0.82645	-0.903	-0.817238	-0.865069
TMED10	ENST00000303575.9	30.3233	0.0102334	0.0926777	0.847765	0.861878	1.10188	1.00379	1.16297	1.17222	-0.673474	-0.507189	-0.356676	-0.367807	-0.486763	-0.39641
RIPK3	ENST00000216274.10	30.3152	0.0102373	0.0926984	-2.13379	-1.95058	-2.56999	-2.69071	-2.67105	-2.65602	-1.79518	-1.90121	-1.75741	-1.77779	-1.74632	-1.70819
MAPKAP1	ENST00000394063.5	30.3131	0.0102383	0.0926984	-2.34633	-2.31281	-2.20422	-2.22051	-2.24752	-2.23906	-1.48358	-1.43983	-1.30486	-1.29774	-1.41632	-1.34932
LY6H	ENST00000342752.9	30.3089	0.0102403	0.0927048	-2.51405	-2.48366	-1.44988	-1.61141	-1.77346	-1.48089	-1.55617	-1.63832	-1.56418	-1.7357	-1.79651	-1.81143
FAM83F	ENST00000473717.1	30.3026	0.0102434	0.0927157	-0.550713	-0.564697	-2.34261	-2.69937	-2.67949	-2.08925	-1.56217	-1.56793	-1.40942	-1.51051	-1.59928	-1.49706
EIF2S3	ENST00000253039.9	30.3009	0.0102442	0.0927157	1.75697	1.74321	1.57255	1.49584	1.53285	1.51206	-0.469723	-0.380398	-0.272977	-0.349964	-0.381589	-0.381919
ATP8B3	ENST00000526092.6	30.2958	0.0102467	0.0927262	-1.49137	-1.48235	-1.50314	-1.77257	-2.31787	-2.28128	-0.72293	-0.770221	-0.600129	-0.677053	-0.856492	-0.882147
SNTB1	ENST00000517992.2	30.2881	0.0102504	0.0927345	0.0637014	-0.0419416	0.499856	0.445458	0.350414	0.263453	-0.90397	-0.834353	-0.666361	-0.852146	-0.627198	-0.679132
OLFML3	ENST00000393300.6	30.2873	0.0102508	0.0927345	-0.223743	-0.156039	-1.87051	-1.65821	-1.9261	-1.41664	-1.39612	-1.39164	-1.25678	-1.2329	-1.35783	-1.31428
ATP6V0E2	ENST00000425642.3	30.281	0.0102538	0.0927345	-0.424668	-0.633387	0.0314202	0.0675008	-0.668433	-0.815384	-1.53104	-1.48107	-1.39359	-1.4481	-1.60435	-1.51546
ADGRG1	ENST00000673126.2	30.2807	0.010254	0.0927345	-2.81419	-2.80435	-2.53973	-2.613	-2.64328	-2.65576	-1.86633	-1.92299	-1.82099	-1.83922	-1.98115	-1.94508
CTCFL	ENST00000539382.5	30.2803	0.0102541	0.0927345	-1.8185	-1.59914	-2.3208	-2.10632	-2.7373	-2.67258	-1.2897	-1.20145	-1.00913	-1.10996	-1.19195	-1.13486
SATB1	ENST00000493952.2	30.2748	0.0102568	0.0927469	0.213011	0.0436151	-1.24598	-0.89825	-0.893915	-0.788145	-1.07588	-0.976868	-1.11174	-1.08775	-1.12978	-1.1002
RNF138	ENST00000261593.8	30.2692	0.0102595	0.0927584	0.610675	0.703368	0.411987	0.37379	0.366485	0.338177	-1.04612	-0.916243	-0.621105	-0.851366	-0.702032	-0.619732
NCKAP5L	ENST00000335999.7	30.2667	0.0102607	0.0927584	-0.735633	-0.711502	-0.309977	-0.472294	-0.899379	-0.926435	-1.33751	-1.289	-1.29586	-1.42179	-1.43701	-1.44665
ABHD5	ENST00000644371.2	30.2561	0.0102659	0.0927929	-0.94686	-0.689484	-0.110088	-0.117168	0.0359532	-0.0637316	-0.755088	-0.701682	-0.464371	-0.527485	-0.49645	-0.45493
TBC1D13	ENST00000372648.10	30.2509	0.0102684	0.092804	0.103375	-0.016024	0.428134	0.413401	0.143935	0.111094	-1.22243	-1.22906	-1.0007	-1.19676	-1.18557	-1.24763
TMEM120B	ENST00000342607.10	30.2438	0.0102719	0.0928234	-0.0639715	-0.0660809	-0.226678	-0.264073	-0.651801	-0.494005	-1.19235	-1.31089	-1.04044	-1.24084	-1.27557	-1.28303
TYRO3	ENST00000263798.8	30.2406	0.0102734	0.0928252	-0.406832	-0.367765	-0.399228	-0.405967	-0.547922	-0.517041	-0.430714	-0.48165	-0.18194	-0.242353	-0.326855	-0.30709
DCAF4	ENST00000358377.7	30.2187	0.0102841	0.0929074	-0.40927	-0.842026	-1.72072	-1.845	-0.474271	-0.367025	-1.42853	-1.3565	-1.32157	-1.47497	-1.3969	-1.35944
PLB1	ENST00000422425.6	30.2165	0.0102851	0.0929074	-2.98907	-2.99739	-2.37223	-2.58804	-2.11833	-2.25748	-1.29655	-1.28429	-1.21049	-1.30414	-1.33946	-1.29515
LCOR	ENST00000371103.8	30.2088	0.0102888	0.0929291	-0.321983	-0.370723	0.271533	0.501331	0.239904	0.18477	-0.986782	-1.05813	-0.47252	-0.551914	-0.488723	-0.389232
FAM162B	ENST00000368557.6	30.2037	0.0102913	0.0929376	-0.35857	-0.23677	-2.43517	-1.71718	-2.47473	-2.45632	-0.993609	-0.978226	-0.896239	-0.910761	-0.905006	-0.980341
METTL5	ENST00000409965.5	30.2015	0.0102924	0.0929376	0.451669	0.396584	-0.297318	-0.128259	-1.0089	-1.51532	-0.849667	-0.852357	-0.81896	-0.966176	-1.03629	-1.06541
DCLRE1C	ENST00000378258.5	30.1972	0.0102945	0.0929446	-2.01544	-1.70268	-0.531162	-0.785117	-0.329119	-0.585963	-1.30503	-1.37439	-1.08579	-1.16069	-1.14883	-1.06576
PPP2R1B	ENST00000311129.9	30.1909	0.0102976	0.0929569	-0.132528	-0.351632	-1.64463	-1.94236	-0.95944	-1.2818	-0.814679	-0.630194	-0.610084	-0.733602	-0.815186	-0.781411
GABRB2	ENST00000393959.6	30.189	0.0102985	0.0929569	-2.43744	-2.15066	-0.107298	-0.785948	-0.141487	0.00102911	-1.43515	-1.43483	-0.981045	-1.05786	-0.969612	-0.868256
CTNNB1	ENST00000645900.1	30.1754	0.0103051	0.0929951	-1.97619	-1.93913	-0.0422751	-0.103277	-1.8578	-1.2368	-0.925082	-0.821283	-0.687041	-0.769502	-0.775551	-0.709335
FAM229B	ENST00000604268.1	30.1749	0.0103054	0.0929951	0.539518	0.647118	0.853738	0.814679	1.0238	0.967305	-1.19496	-1.1504	-1.12835	-1.16683	-1.096	-1.05256
ATP5MK	ENST00000309579.7	30.1617	0.0103118	0.0930292	2.02446	2.08202	1.86302	1.85191	1.82005	1.75613	-1.56203	-1.36893	-1.43	-1.45532	-1.35697	-1.39828
GRK4	ENST00000504933.1	30.1617	0.0103118	0.0930292	-2.07132	-1.87025	-0.78229	-0.239874	-0.293746	-0.209924	-1.27364	-1.31123	-1.38363	-1.41402	-1.51275	-1.47853
SLC52A1	ENST00000424747.1	30.1537	0.0103157	0.0930471	-1.35935	-1.6844	-2.4932	-2.70519	-2.61492	-2.56764	-1.41478	-1.29103	-1.06305	-1.06744	-1.2017	-1.207
WDR75	ENST00000314761.9	30.152	0.0103166	0.0930471	1.2048	1.35678	0.819586	0.778311	0.887081	0.837198	-0.749317	-0.788778	-0.811474	-0.833295	-0.845524	-0.927609
SLC26A5	ENST00000393730.5	30.1496	0.0103177	0.0930471	-2.55961	-2.57004	-2.73473	-2.764	-2.63293	-2.68216	-0.792241	-0.759706	-0.703116	-0.910045	-0.832	-0.951275
FXN	ENST00000644653.1	30.1444	0.0103203	0.0930582	-0.227483	-0.758357	-2.08646	-2.24891	-0.864821	-0.806722	-0.881555	-0.834216	-0.736241	-0.783943	-0.788408	-0.862636
RPL13A	ENST00000624069.3	30.1389	0.010323	0.0930641	1.69504	1.62911	1.3077	1.09789	0.937524	0.823134	-1.41122	-1.45559	-1.27707	-1.52387	-1.47762	-1.52569
RPS26	ENST00000552361.1	30.1339	0.0103254	0.0930641	1.78757	1.69781	1.59048	1.44643	1.09067	0.924081	-1.60838	-1.75363	-1.4381	-1.55595	-1.42368	-1.40016
IDO1	ENST00000253513.11	30.1326	0.010326	0.0930641	-1.24835	-0.651323	-2.56347	-2.62934	-2.61202	-2.59235	-1.68842	-1.65711	-1.45471	-1.58486	-1.53271	-1.44987
TIPARP	ENST00000295924.12	30.1303	0.0103272	0.0930641	-0.517361	-0.65137	0.086025	0.128703	0.116107	0.356505	-0.860198	-0.811647	-0.537818	-0.666507	-0.56441	-0.680797
HDAC1	ENST00000373548.8	30.1295	0.0103276	0.0930641	1.05303	1.04403	0.682698	0.529063	0.575818	0.490312	-0.832737	-0.820308	-0.813726	-0.912747	-0.899246	-0.87075
CFAP61	ENST00000245957.10	30.1189	0.0103328	0.0930993	-2.75763	-2.98033	-0.960433	-1.12009	-1.36077	-0.756973	-0.91566	-0.886704	-0.886514	-0.976709	-0.910177	-1.01568
C16orf46	ENST00000299578.10	30.108	0.0103381	0.0931313	-2.35021	-2.43429	-0.646525	-0.956498	-1.45532	-1.04942	-1.23969	-1.13016	-1.22485	-1.2398	-1.30522	-1.28684
C9orf135	ENST00000377197.8	30.1022	0.010341	0.0931313	0.352016	0.463976	-1.56576	-1.13214	-0.55648	-0.89677	-1.03534	-1.07569	-1.0303	-1.09642	-1.11785	-1.06714
FBXW12	ENST00000296438.9	30.1014	0.0103413	0.0931313	-1.09008	-0.653305	-1.88555	-2.14831	-2.47681	-2.4135	-1.2854	-1.2758	-1.07517	-1.21744	-1.23603	-1.26872
SLC26A8	ENST00000490799.6	30.1009	0.0103416	0.0931313	-2.85157	-2.81091	-2.82025	-2.8565	-2.64242	-2.58232	-1.21246	-1.32106	-1.1552	-1.24403	-1.29855	-1.36384
MAPK1IP1L	ENST00000622254.1	30.096	0.010344	0.0931409	0.476482	0.416013	0.821559	0.738099	0.647446	0.624226	-0.584392	-0.563862	-0.409832	-0.50345	-0.403958	-0.392611
FNBP1L	ENST00000271234.13	30.087	0.0103484	0.0931491	-1.66837	-1.41214	0.432225	-0.00997494	-0.388897	-0.131204	-0.89648	-0.789213	-0.617032	-0.616588	-0.612447	-0.662981
ME2	ENST00000640965.1	30.0865	0.0103487	0.0931491	0.631155	0.742703	0.307753	0.337475	0.375202	0.414178	-0.672897	-0.585067	-0.528895	-0.601296	-0.546844	-0.545434
RP11-559F19.4	ENST00000675079.1	30.0861	0.0103489	0.0931491	-2.49199	-2.32922	-1.31169	-1.03659	-0.691789	-1.08972	-1.38901	-1.34222	-1.09096	-1.23282	-1.20857	-1.19347
PLPP3	ENST00000371250.4	30.0806	0.0103515	0.0931613	0.487305	0.452567	0.981185	0.852581	0.754776	0.706199	-1.50636	-1.50698	-1.10349	-1.19411	-1.16069	-1.13638
FXYD1	ENST00000612146.4	30.0779	0.0103529	0.0931615	-2.2739	-2.28291	-2.14827	-2.03976	-1.89149	-1.93124	-1.73995	-1.72064	-1.74911	-1.85618	-1.91075	-1.82948
BAG1	ENST00000379704.7	30.0672	0.0103582	0.0931894	0.505293	0.504576	0.983225	0.860152	0.846006	0.786117	-1.32353	-1.36598	-1.23269	-1.38606	-1.43023	-1.40456
SEPTIN7	ENST00000672279.1	30.0662	0.0103586	0.0931894	-0.376017	-0.206074	-0.432077	-0.405791	-1.36604	-1.09412	-0.70201	-0.634585	-0.419724	-0.458341	-0.471435	-0.435229
DDC	ENST00000617822.4	30.0604	0.0103615	0.0931943	-2.73051	-2.60677	-1.9458	-1.8975	-0.482977	-1.07025	-1.39185	-1.25308	-1.04094	-1.19713	-1.10288	-1.11935
LRIT2	ENST00000538192.5	30.0598	0.0103618	0.0931943	-1.77812	-1.86988	-2.61398	-2.86403	-2.84236	-2.64047	-1.33695	-1.40807	-1.02872	-1.21587	-1.37012	-1.21319
PUS7	ENST00000481939.5	30.0546	0.0103644	0.0932054	0.611612	0.715989	0.207923	0.135956	-0.17534	-0.457973	-1.27365	-1.22386	-1.09803	-1.05611	-1.17193	-1.12575
TMEM41B	ENST00000299596.8	30.0416	0.0103708	0.0932413	-1.16895	-1.26091	-2.14623	-1.87333	-1.99513	-2.04038	-0.825797	-0.93254	-0.792247	-0.951968	-1.05675	-0.94104
DDX20	ENST00000680936.1	30.0411	0.010371	0.0932413	-2.11252	-2.12541	-1.35188	-1.68457	-0.651363	-0.912644	-1.13288	-0.982534	-1.06623	-1.02125	-1.01426	-0.987079
TCFL5	ENST00000217162.5	30.0359	0.0103736	0.0932498	-0.0191367	0.0307033	0.278216	0.241639	0.133096	0.0809604	-1.14191	-1.068	-0.947582	-1.15289	-1.17976	-1.18571
BRPF1	ENST00000684223.1	30.0338	0.0103746	0.0932498	-1.9153	-1.96717	-0.445757	-0.685836	-1.08493	-0.703015	-1.51233	-1.47147	-1.41933	-1.4699	-1.54817	-1.4707
PCIF1	ENST00000372409.8	30.0306	0.0103762	0.0932524	0.254152	0.220226	0.221619	0.102274	-0.168711	-0.1309	-1.63416	-1.68005	-1.60611	-1.67017	-1.75414	-1.7324
TMCC1	ENST00000648771.1	30.0226	0.0103802	0.0932652	-1.30884	-1.52773	-0.631452	-0.839579	-0.507717	-0.466294	-0.96355	-1.03734	-0.623642	-0.596499	-0.679724	-0.613226
ST3GAL3	ENST00000642934.1	30.022	0.0103804	0.0932652	-2.41178	-2.42315	-2.38764	-2.35923	-2.47438	-2.49078	-1.38255	-1.59965	-1.42802	-1.48298	-1.62333	-1.63427
RASD2	ENST00000216127.5	30.0197	0.0103816	0.0932652	-0.701082	-0.652591	-1.85032	-2.12538	-1.73186	-2.10543	-1.44038	-1.44796	-1.3187	-1.33912	-1.36537	-1.38668
PNMA5	ENST00000452693.5	30.0132	0.0103848	0.0932694	-2.79693	-2.67708	-1.77149	-1.34285	-1.47347	-1.366	-1.57304	-1.68255	-1.41677	-1.42725	-1.60195	-1.53868
WDR47	ENST00000400794.7	30.0131	0.0103848	0.0932694	-1.01018	-0.612637	0.335389	0.277138	0.263284	0.309927	-0.536102	-0.506926	-0.447521	-0.434295	-0.396434	-0.52809
LDLRAD4	ENST00000679177.1	30.0088	0.010387	0.0932694	-2.50822	-2.52635	-1.3333	-1.22476	-2.07381	-1.69806	-1.161	-1.13989	-0.934353	-0.995306	-0.955247	-0.937571
CFLAR	ENST00000309955.8	30.008	0.0103874	0.0932694	-0.416622	-0.366501	-0.104846	-0.107609	-0.0939201	0.0128859	-1.27496	-1.28343	-0.669837	-0.712375	-0.719749	-0.664355
DPF3	ENST00000381216.8	29.9974	0.0103926	0.0932948	-2.31349	-1.88194	-0.607518	-0.708635	-0.520176	-0.801848	-0.737109	-0.745394	-0.619055	-0.617851	-0.63493	-0.588585
IPP	ENST00000359942.8	29.9934	0.0103946	0.0932948	-1.83482	-1.99912	-0.22847	-0.717973	-0.50102	-0.546048	-0.900575	-0.901796	-0.817357	-0.873198	-0.916252	-1.00501
TIAL1	ENST00000497671.5	29.9921	0.0103952	0.0932948	0.302138	0.378352	0.149291	0.0990802	-0.00208303	-0.0818733	-1.1821	-1.1949	-0.935881	-0.981051	-0.988162	-0.915329
PAK1	ENST00000530617.5	29.9916	0.0103955	0.0932948	0.400603	0.210268	0.183999	-0.0332037	-0.590495	-0.565408	-1.23172	-1.23935	-1.26641	-1.09099	-1.244	-1.12537
LYRM1	ENST00000567954.6	29.9794	0.0104015	0.0933371	-0.151534	-0.0201164	0.413617	0.326906	0.356173	0.321686	-0.530077	-0.569149	-0.566121	-0.545044	-0.544856	-0.532387
DPH2	ENST00000495421.1	29.9731	0.0104046	0.0933531	0.249942	0.270667	-0.279163	-0.0212496	-0.554139	-0.561651	-1.4784	-1.44372	-1.26086	-1.34905	-1.34271	-1.33205
SYBU	ENST00000276646.14	29.9664	0.010408	0.0933678	-2.58553	-2.8261	-0.512822	-0.594597	-0.500678	-1.19409	-0.580051	-0.590198	-0.54235	-0.569344	-0.431025	-0.441531
SPAG1	ENST00000520508.5	29.9645	0.0104089	0.0933678	-2.65823	-1.87713	0.0217761	-0.177249	-0.0415877	0.122321	-0.838801	-0.918691	-0.731716	-0.817278	-0.912394	-0.925466
TNFAIP8	ENST00000503646.1	29.9582	0.0104121	0.0933734	-2.35537	-2.15886	-1.65279	-1.96608	-0.463618	-0.836204	-1.10149	-1.1181	-0.85948	-0.961756	-0.925858	-0.864514
MAP2K2	ENST00000394867.8	29.9579	0.0104122	0.0933734	0.683662	0.61194	0.612698	0.542881	0.247945	0.127008	-1.72181	-1.7703	-1.45845	-1.758	-1.81606	-1.79284
ONECUT3	ENST00000382349.5	29.9492	0.0104165	0.0933984	-1.40239	-1.23697	-0.524409	-0.591666	-0.675186	-0.849489	-0.970288	-0.869569	-0.585203	-0.768366	-0.716043	-0.733604
E2F1	ENST00000343380.6	29.9443	0.0104189	0.0933984	-0.0746379	-0.139151	-0.187144	-0.289242	-0.686155	-0.877888	-1.22024	-1.21285	-1.12214	-1.27978	-1.31741	-1.23714
CLSPN	ENST00000251195.9	29.9443	0.010419	0.0933984	0.247883	0.111446	0.241312	0.044519	-0.514914	-0.482961	-1.1862	-1.14941	-1.01846	-1.156	-1.22655	-1.2441
UBP1	ENST00000411650.5	29.9384	0.0104219	0.0934074	0.0336403	0.0794249	-0.413127	-0.373235	-0.676699	-0.47922	-1.48684	-1.41859	-1.27249	-1.42164	-1.32133	-1.33037
ZNF493	ENST00000355504.4	29.9369	0.0104226	0.0934074	0.248529	0.285656	-0.0483945	-0.154036	0.114945	0.0819722	-1.53768	-1.46481	-1.41722	-1.29838	-1.22298	-1.14484
C1orf105	ENST00000460397.2	29.93	0.0104261	0.0934192	-2.26576	-2.24178	-0.13073	-0.343807	-0.805609	-0.141333	-1.75535	-1.6607	-1.53435	-1.52092	-1.47304	-1.42458
RPS24	ENST00000440692.6	29.9253	0.0104284	0.0934192	-0.0869463	-0.106606	-1.17302	-0.906419	-1.23014	-0.991367	-1.15017	-1.07195	-0.865237	-0.890428	-1.06878	-0.991546
MX1	ENST00000680760.1	29.9247	0.0104287	0.0934192	-2.43063	-2.39224	-2.58878	-2.63884	-2.35947	-2.40792	-1.57548	-1.49587	-1.3848	-1.47885	-1.51694	-1.48767
CHCHD10	ENST00000520222.1	29.9231	0.0104295	0.0934192	1.13147	1.01518	0.59097	0.41304	0.440381	0.482444	-1.44162	-1.42156	-1.1167	-1.26625	-1.32624	-1.34339
OFD1	ENST00000683284.1	29.9144	0.0104338	0.0934192	-2.40879	-2.20223	-1.26849	-1.35832	-1.61932	-1.84027	-0.877253	-1.00335	-0.639017	-0.678616	-0.715946	-0.631527
PREP	ENST00000369110.8	29.9143	0.0104339	0.0934192	0.764454	0.727786	0.533123	0.453391	0.513216	0.488863	-1.44817	-1.49173	-1.12512	-1.19353	-1.17178	-1.11895
UROD	ENST00000652165.1	29.9135	0.0104343	0.0934192	-2.58251	-2.68922	-1.34399	-1.15106	-1.25243	-1.67134	-1.49207	-1.62306	-1.65178	-1.61405	-1.73844	-1.65965
MNT	ENST00000174618.5	29.913	0.0104345	0.0934192	-0.262769	-0.352346	0.0352078	-0.0161741	-0.2208	-0.237431	-1.2972	-1.31807	-1.03611	-1.19057	-1.16688	-1.18623
MRTFB	ENST00000571589.6	29.9035	0.0104392	0.0934495	0.0971205	-0.00131575	0.5694	0.493171	0.366474	0.276601	-0.801295	-0.845156	-0.528966	-0.599376	-0.656563	-0.496662
PDE4DIP	ENST00000620605.4	29.8938	0.0104441	0.0934663	-2.01162	-2.43383	-0.944878	-0.746789	-0.959709	-0.781741	-0.972629	-0.922215	-0.732268	-0.804388	-0.781602	-0.912827
MAGED4B	ENST00000335504.9	29.8932	0.0104444	0.0934663	0.57565	0.404684	1.16915	1.07467	0.808734	0.853242	-1.32218	-1.39318	-1.19917	-1.27609	-1.40423	-1.41974
ODF2	ENST00000448249.7	29.8918	0.0104451	0.0934663	0.26308	0.411206	0.673518	0.658971	0.213862	0.207847	-1.29936	-1.3109	-1.0588	-1.37974	-1.2525	-1.23286
SLC22A17	ENST00000474057.6	29.8832	0.0104494	0.0934931	-2.45902	-2.53703	-1.96027	-2.09772	-2.44829	-2.41753	-1.53016	-1.56787	-1.54522	-1.58144	-1.80878	-1.68028
DIABLO	ENST00000342392.3	29.8574	0.0104623	0.0935966	-0.115524	-0.142783	0.223573	0.140569	0.209208	0.138433	-1.16299	-1.18811	-1.04462	-1.09906	-1.17747	-1.13691
CEP55	ENST00000371485.8	29.8443	0.0104688	0.0936432	0.678787	0.76942	0.620759	0.473823	0.120579	-0.0175427	-1.0063	-0.997199	-0.839431	-0.868616	-0.819841	-0.903898
MX1	ENST00000398600.6	29.8392	0.0104714	0.0936542	-2.51974	-2.5113	-2.74788	-2.83509	-2.63857	-2.63423	-1.43004	-1.54415	-1.34411	-1.34453	-1.45245	-1.34215
RBFOX1	ENST00000552089.5	29.8336	0.0104742	0.0936676	-2.65426	-2.6231	-2.42716	-2.43419	-2.47943	-2.41328	-1.24715	-1.20906	-1.1791	-1.20908	-1.21211	-1.24543
C11orf98	ENST00000524958.6	29.8271	0.0104775	0.0936849	1.09932	1.06679	0.980654	0.825087	0.576549	0.593903	-1.40663	-1.41902	-1.29171	-1.43821	-1.45436	-1.37512
CPEB1	ENST00000617958.4	29.8162	0.010483	0.0937218	-2.24508	-2.23937	-2.46067	-2.52576	-2.49935	-2.44045	-1.51433	-1.45351	-1.1522	-1.20144	-1.24723	-1.16946
MRPL54	ENST00000330133.5	29.7938	0.0104942	0.0938031	0.598115	0.641694	0.589773	0.540211	0.16249	-0.016976	-1.48083	-1.50641	-1.34319	-1.48537	-1.58212	-1.5323
CALD1	ENST00000443197.5	29.7881	0.0104971	0.0938031	-0.902328	-1.01369	-0.0146188	-0.263385	-0.140486	0.0181289	-1.05598	-1.07577	-0.820974	-0.824094	-0.823276	-0.79381
ANKH	ENST00000505140.1	29.7878	0.0104972	0.0938031	-1.85199	-1.75398	-1.10102	-1.25417	-1.11963	-0.93169	-0.599576	-0.700654	-0.406284	-0.52769	-0.756398	-0.64459
OR2L13	ENST00000641714.1	29.7875	0.0104974	0.0938031	-2.75801	-2.73024	-1.95575	-1.89169	-2.14102	-2.39304	-1.79468	-1.78309	-1.36629	-1.44	-1.31157	-1.35209
UQCRB	ENST00000523920.1	29.777	0.0105026	0.0938338	1.76513	1.82403	1.51856	1.44903	1.60365	1.56045	-0.701522	-0.638519	-0.714641	-0.743672	-0.702897	-0.879356
GUCY1A1	ENST00000515201.5	29.7754	0.0105035	0.0938338	-2.61905	-2.58969	-1.8172	-1.44968	-1.57362	-1.51595	-1.4931	-1.36391	-1.23129	-1.27747	-1.37311	-1.29585
CD7	ENST00000583376.1	29.7711	0.0105056	0.0938366	-2.37869	-2.28692	-2.59982	-2.65496	-2.63567	-2.62061	-1.80121	-1.76092	-1.6835	-1.78587	-1.96466	-1.83588
ESR2	ENST00000344288.10	29.7651	0.0105087	0.0938366	-2.65234	-2.60748	-2.51795	-2.50428	-2.44157	-2.47246	-1.45582	-1.45816	-1.41299	-1.49669	-1.45147	-1.42066
AASS	ENST00000431170.5	29.7651	0.0105087	0.0938366	-0.296366	-0.125967	-1.06335	-0.516632	-1.95884	-2.10012	-1.06351	-1.03406	-0.911272	-1.04554	-1.06088	-0.928657
SPRING1	ENST00000547630.1	29.7642	0.0105091	0.0938366	-0.692084	-1.18638	-0.806308	-0.616335	-2.26503	-2.24883	-1.15115	-1.14349	-1.06276	-1.22228	-1.32652	-1.31247
WDR45B	ENST00000573616.5	29.7574	0.0105125	0.0938554	-0.454795	-0.533068	-1.51871	-1.85334	-1.1045	-1.26698	-1.30833	-1.32826	-1.22744	-1.35739	-1.34967	-1.322
ZMYND8	ENST00000458360.6	29.7481	0.0105172	0.0938771	0.490224	-0.203679	-1.8284	-1.83679	-1.65574	-1.65053	-1.53002	-1.50708	-1.39623	-1.42	-1.48951	-1.40546
CFHR2	ENST00000367421.5	29.7473	0.0105176	0.0938771	-1.98973	-1.95724	-1.85223	-1.60605	-2.48368	-2.52989	-1.22204	-1.20921	-1.09647	-1.18921	-1.00193	-1.12489
CEP78	ENST00000424347.6	29.7367	0.010523	0.0939097	-0.477053	-0.493787	0.229073	0.0273849	-0.0132003	0.0277863	-0.746723	-0.890233	-0.425976	-0.513365	-0.471566	-0.362669
HSD17B4	ENST00000682996.1	29.7348	0.0105239	0.0939097	-1.32108	-1.10837	-1.87972	-2.03663	-1.97559	-1.91769	-0.498142	-0.497123	-0.512472	-0.651733	-0.689279	-0.552149
NPM1	ENST00000677357.1	29.7305	0.0105261	0.0939135	-0.300589	-0.245992	-1.7239	-1.39948	-1.18078	-0.932038	-0.608693	-0.47301	-0.560302	-0.671367	-0.795996	-0.684345
SALL4	ENST00000371539.7	29.7287	0.010527	0.0939135	-1.30717	-1.53135	-2.1907	-2.2591	-2.25384	-2.0895	-1.0706	-1.04946	-1.02455	-1.06883	-1.05942	-1.16548
HS3ST1	ENST00000002596.6	29.7206	0.0105311	0.0939249	-1.13941	-1.05064	-0.662803	-0.635823	-0.74499	-0.617083	-1.06694	-1.06897	-0.739591	-0.756149	-0.797495	-0.759436
OR2L13	ENST00000641893.1	29.7201	0.0105314	0.0939249	-2.74201	-2.71461	-1.70873	-1.25229	-0.964958	-1.25084	-1.69533	-1.52185	-1.40098	-1.33816	-1.33058	-1.31644
DPCD	ENST00000370151.9	29.7183	0.0105323	0.0939249	0.344847	0.221599	1.17163	0.968295	1.10818	0.956566	-1.44855	-1.45777	-1.30369	-1.34591	-1.3897	-1.43264
ODF3L1	ENST00000332145.3	29.7024	0.0105404	0.0939847	-2.14921	-2.11314	-1.16488	-1.41119	-1.33079	-1.12869	-1.29712	-1.25237	-1.076	-1.15718	-1.26985	-1.29632
GTF3C4	ENST00000372146.5	29.6983	0.0105424	0.0939912	0.433517	0.483168	0.746235	0.681574	0.567143	0.567066	-0.740713	-0.610105	-0.42568	-0.487599	-0.531569	-0.337206
POLR3H	ENST00000432789.1	29.6823	0.0105506	0.0940439	-2.27658	-2.19632	-0.452448	-0.734747	-0.883143	-1.32978	-1.73219	-1.64923	-1.62506	-1.72647	-1.71688	-1.71973
CHRD	ENST00000204604.5	29.6814	0.010551	0.0940439	-2.77525	-2.75508	-2.10473	-1.85563	-2.30297	-2.32084	-0.961499	-1.04818	-0.939785	-1.07796	-1.24699	-1.24781
SND1	ENST00000354725.8	29.678	0.0105527	0.0940475	1.39872	1.35051	1.19822	1.1073	1.05291	1.0137	-1.07182	-1.19616	-1.0531	-1.13676	-1.26454	-1.24492
APC	ENST00000257430.9	29.6648	0.0105594	0.0940952	-0.31982	0.0307735	0.814903	0.783682	0.827124	0.829115	-1.15131	-0.997204	-0.624133	-0.756126	-0.687067	-0.651874
VIPR2	ENST00000402066.5	29.6577	0.010563	0.0941128	-0.69595	-0.563755	-0.827036	-1.08398	-0.0271068	-0.0703895	-1.77633	-1.7538	-1.61975	-1.68898	-1.92029	-1.87284
JHY	ENST00000227349.7	29.6537	0.0105651	0.0941128	-1.6575	-1.19549	-0.361137	-0.298536	-0.0437384	-0.0249349	-1.21598	-1.15337	-0.886304	-0.94637	-0.95937	-0.800465
SLX1B	ENST00000330181.9	29.6509	0.0105665	0.0941128	-1.69205	-1.54894	-1.57909	-1.67811	-2.15141	-2.09454	-0.904721	-0.986217	-0.837826	-1.42023	-1.68566	-1.75341
AURKB	ENST00000316199.10	29.6489	0.0105675	0.0941128	0.707478	0.687015	0.0857849	0.024398	-1.15832	-0.649748	-0.866519	-0.708134	-0.795929	-0.860683	-0.961879	-0.986477
RLIM	ENST00000332687.11	29.6478	0.0105681	0.0941128	0.369825	0.378219	0.560602	0.510851	0.562898	0.612747	-0.76699	-0.745758	-0.388477	-0.490737	-0.500466	-0.429148
PRSS16	ENST00000421826.6	29.6396	0.0105722	0.0941375	-0.746027	-0.0911983	-2.55055	-2.21911	-2.45811	-2.43803	-1.08578	-1.01187	-0.906369	-0.951403	-1.0248	-0.983039
CMTM1	ENST00000531885.5	29.6371	0.0105735	0.0941375	-2.34509	-2.31663	-2.21695	-2.19192	-2.26691	-2.25313	-1.71216	-1.68926	-1.59122	-1.73062	-1.72013	-1.83376
APOBEC3F	ENST00000308521.10	29.6266	0.0105789	0.0941407	0.0772445	-0.0080189	-0.925045	-0.99311	-1.16734	-0.812794	-0.909175	-0.990918	-0.714044	-0.730251	-0.841579	-0.700856
GALNT3	ENST00000392701.8	29.6264	0.010579	0.0941407	0.743058	0.793213	-1.90396	-2.25509	-1.35482	-0.514674	-0.953112	-0.861824	-0.693499	-0.670982	-0.772424	-0.72566
SRSF6	ENST00000244020.5	29.6221	0.0105812	0.0941407	0.409249	0.495931	0.876795	0.796572	0.775996	0.72583	-0.420385	-0.386805	-0.226685	-0.223506	-0.223158	-0.168604
THBS4	ENST00000511733.1	29.621	0.0105817	0.0941407	0.729388	0.625917	0.210126	0.0597891	0.146032	0.206573	-1.48306	-1.47493	-1.22958	-1.33383	-1.23136	-1.20636
STAG3	ENST00000426455.5	29.6197	0.0105824	0.0941407	-1.54443	-1.1149	-2.48014	-2.57497	-2.56643	-2.51607	-1.25035	-1.21452	-1.10444	-1.21803	-1.38772	-1.32728
LCOR	ENST00000421806.4	29.6192	0.0105827	0.0941407	0.10871	0.034405	0.401841	0.336433	0.132629	0.142425	-1.07594	-1.12974	-0.702746	-0.725507	-0.733784	-0.583487
RPL19	ENST00000678147.1	29.6139	0.0105853	0.0941407	0.464592	0.495839	0.403384	0.345665	0.257152	0.275332	-1.03944	-1.0668	-0.941864	-0.928789	-1.11854	-1.04656
TXNDC17	ENST00000570330.5	29.6115	0.0105866	0.0941407	0.546832	0.700432	0.178837	0.0599623	-0.0987418	0.00843283	-0.890238	-0.957666	-1.04185	-0.976024	-1.06905	-1.03958
TUBG1	ENST00000251413.8	29.6106	0.010587	0.0941407	0.993661	0.943708	0.802082	0.640849	0.399892	0.293954	-1.30085	-1.32411	-1.19552	-1.31327	-1.30197	-1.28063
SF1	ENST00000413951.5	29.6102	0.0105872	0.0941407	-0.187986	-0.401551	-1.55078	-1.60325	-1.19642	-1.57818	-1.46746	-1.5162	-1.36024	-1.50068	-1.60842	-1.52622
JMJD6	ENST00000397625.9	29.5933	0.0105959	0.0941741	0.0426145	0.191211	0.0636607	0.0119859	-1.92554	-1.32007	-1.07672	-1.13605	-1.01515	-1.06148	-1.17421	-1.21763
BICD2	ENST00000375512.3	29.5916	0.0105967	0.0941741	-2.39924	-2.18399	-0.631446	-0.95262	-1.14576	-0.795639	-0.786742	-0.876753	-0.824362	-0.853717	-0.852509	-0.860714
TBL3	ENST00000615855.4	29.5898	0.0105977	0.0941741	-0.476073	-0.88394	-0.744724	-0.920809	-1.93757	-2.0348	-1.86348	-1.8777	-1.77303	-1.87458	-1.94957	-1.89769
CENPI	ENST00000682095.1	29.5897	0.0105977	0.0941741	0.256756	0.248936	-0.141023	-0.182479	-0.477462	-0.750278	-0.987087	-0.899785	-0.707525	-0.746406	-0.700885	-0.657886
SRRM2	ENST00000630499.2	29.5877	0.0105987	0.0941741	-0.145226	-0.100699	0.0281691	-0.0997952	-0.871821	-1.19695	-1.04846	-0.904929	-0.975877	-1.01502	-1.08189	-1.05083
ITGAM	ENST00000648685.1	29.5872	0.010599	0.0941741	-1.5664	-1.34438	-2.34193	-2.66939	-2.98808	-2.74112	-1.16644	-1.0754	-1.12574	-1.17125	-1.16117	-1.15123
ZKSCAN2	ENST00000328086.12	29.5812	0.0106021	0.0941894	0.120625	-0.00116343	0.60334	0.503017	0.361914	0.381137	-1.13915	-1.10529	-0.808727	-0.858915	-0.903911	-0.878617
SEMA6D	ENST00000536845.7	29.5697	0.010608	0.0942074	-0.933616	-0.651008	-0.194798	-0.232827	0.136749	0.283037	-1.06371	-1.14469	-0.791705	-0.799272	-0.751628	-0.780902
ZNF528	ENST00000360465.8	29.5696	0.010608	0.0942074	-0.106274	-0.127171	0.326532	0.340293	0.0725012	0.214265	-1.40361	-1.42511	-0.985469	-1.08926	-1.12406	-1.10043
ADAMTS3	ENST00000622135.1	29.5694	0.0106081	0.0942074	-0.779259	-0.528028	-1.61949	-1.94948	-1.78673	-1.77215	-0.794867	-0.785137	-0.657999	-0.658878	-0.646204	-0.584244
LAMA4	ENST00000230538.12	29.5588	0.0106135	0.094244	-1.79377	-2.09769	-0.536476	-0.600144	-0.765279	-0.36402	-1.24458	-1.14943	-0.834286	-1.05166	-1.04139	-0.982122
SLF2	ENST00000238961.9	29.5519	0.0106171	0.0942557	0.110989	0.2188	0.498673	0.50702	0.381602	0.369834	-0.637109	-0.593188	-0.381144	-0.444295	-0.447585	-0.446889
CHPF2	ENST00000035307.6	29.551	0.0106175	0.0942557	-0.327973	-0.45282	0.063418	0.0619918	-0.202622	-0.280539	-1.2262	-1.30767	-1.18772	-1.21439	-1.40002	-1.22695
ZNF446	ENST00000596341.5	29.5466	0.0106198	0.0942618	-1.49453	-1.21651	-0.322594	-0.484514	-0.58801	-0.588206	-1.2685	-1.30133	-1.01492	-1.14984	-1.2401	-1.15568
DLG5	ENST00000372391.7	29.5439	0.0106212	0.0942618	0.453212	0.358055	0.797786	0.700998	0.357601	0.323055	-0.754243	-0.838213	-0.674657	-0.801393	-0.727711	-0.803083
ADRA2B	ENST00000620793.2	29.5385	0.0106239	0.0942618	-0.586062	-0.48718	-2.86543	-2.92102	-2.37226	-1.62261	-1.10623	-1.16544	-0.919454	-1.02902	-1.12875	-1.10936
UBN2	ENST00000473989.8	29.5348	0.0106258	0.0942618	0.108043	0.146497	0.35478	0.319001	0.318687	0.378166	-0.787194	-0.746184	-0.374945	-0.407305	-0.379638	-0.360133
AIMP1	ENST00000673123.1	29.5318	0.0106274	0.0942618	-2.35354	-2.33755	-1.83826	-1.95677	-1.96101	-1.84954	-1.03039	-0.979546	-0.716664	-0.82321	-0.809974	-0.718991
CTNNAL1	ENST00000325551.9	29.5274	0.0106296	0.0942618	1.42439	1.5661	1.02961	0.92517	1.06974	1.04568	-0.890774	-0.981716	-0.860542	-0.831312	-0.812961	-0.872526
BICDL2	ENST00000389347.4	29.5268	0.0106299	0.0942618	-2.44842	-2.48551	-2.62399	-2.67913	-2.65962	-2.64488	-1.6218	-1.54109	-1.53014	-1.75548	-1.74237	-1.74332
EPB41L3	ENST00000341928.7	29.5263	0.0106302	0.0942618	-1.96664	-1.80861	-0.481839	-0.622958	-0.329122	-0.772845	-0.899849	-0.886812	-0.790554	-0.906794	-0.796144	-0.820693
SSX2IP	ENST00000342203.8	29.526	0.0106304	0.0942618	0.11335	0.196148	0.462841	0.422918	0.381835	0.419051	-0.863765	-0.779698	-0.528061	-0.594594	-0.632083	-0.542481
COLQ	ENST00000383788.10	29.5214	0.0106327	0.0942618	-2.06843	-1.61398	-2.50607	-2.52584	-1.06453	-1.10422	-1.54856	-1.53234	-1.38543	-1.44229	-1.49474	-1.37628
CANX	ENST00000680013.1	29.521	0.0106329	0.0942618	-2.06584	-2.12001	-2.23409	-2.25721	-2.2578	-2.26472	-0.850263	-0.81408	-0.679015	-0.720437	-0.621807	-0.75246
TXNL4A	ENST00000269601.10	29.5132	0.0106369	0.0942708	0.130917	0.110089	0.430821	0.348819	0.179735	0.142068	-0.830456	-0.886884	-0.658977	-0.795924	-0.848167	-0.837399
FLOT1	ENST00000376389.8	29.5079	0.0106397	0.0942708	1.00343	1.09571	0.981096	0.859016	0.588957	0.54434	-1.19031	-1.20569	-1.32331	-1.24785	-1.35003	-1.20432
PARD6B	ENST00000371610.7	29.5077	0.0106398	0.0942708	0.647194	0.627717	0.439709	0.355441	0.397332	0.409157	-0.257012	-0.269856	-0.0106393	-0.0966031	-0.0869313	-0.0888237
OR4Q3	ENST00000642117.2	29.5061	0.0106406	0.0942708	-2.79162	-2.76255	-1.78284	-1.60167	-1.82242	-1.45632	-1.64422	-1.58624	-1.45654	-1.37572	-1.42694	-1.36272
IRS2	ENST00000375856.5	29.5059	0.0106407	0.0942708	0.0958221	0.0191126	-0.195334	-0.228888	-0.19787	-0.256355	-0.929493	-0.848405	-0.388481	-0.660912	-0.53511	-0.591761
DUSP15	ENST00000398084.6	29.5034	0.010642	0.0942708	-2.0584	-1.57413	-0.0998316	-0.428886	-0.0664709	-0.188991	-1.78123	-1.71472	-1.50018	-1.7516	-1.80324	-1.77374
TMEM59L	ENST00000262817.8	29.4873	0.0106503	0.0943183	-0.521419	-0.6642	-0.231144	-0.209266	-0.133441	-0.176402	-1.15822	-1.08713	-1.09242	-1.11428	-1.2826	-1.34947
ARHGEF1	ENST00000337665.8	29.4871	0.0106504	0.0943183	-0.535468	-0.777781	-0.876386	-1.0909	-2.08737	-1.80721	-1.33816	-1.299	-1.157	-1.25929	-1.49414	-1.37676
PLD5	ENST00000427495.5	29.4844	0.0106518	0.0943183	-1.7819	-1.41718	-0.451175	-0.47356	-0.786224	-0.850825	-0.998087	-0.929179	-0.701688	-0.952372	-0.831356	-0.807212
EEF1B2	ENST00000392222.7	29.4811	0.0106535	0.0943183	1.9318	1.98294	1.63332	1.5473	1.7756	1.71386	-0.695157	-0.805601	-0.896592	-0.798989	-1.12648	-0.945142
ZNF827	ENST00000652097.1	29.4801	0.010654	0.0943183	-2.33613	-2.39741	-2.32339	-2.4742	-1.94684	-1.93376	-1.60767	-1.62517	-1.51766	-1.73603	-1.84525	-1.6237
ZNF805	ENST00000414468.3	29.475	0.0106566	0.0943296	-0.209309	-0.265429	-0.00440737	-0.0291258	-0.0843443	-0.0426127	-0.278548	-0.337221	-0.0964391	-0.115689	-0.210278	-0.123181
COQ10A	ENST00000308197.10	29.4643	0.0106622	0.0943666	-2.13586	-2.16558	-2.02446	-2.00351	-2.05897	-2.03123	-1.13254	-1.0659	-1.06195	-1.11635	-1.14957	-1.19959
KREMEN1	ENST00000327813.9	29.4568	0.010666	0.0943858	-1.24062	-1.06984	-0.594516	-0.65788	-0.70171	-0.669512	-1.32022	-1.26021	-1.19604	-1.21564	-1.4204	-1.27826
CCDC8	ENST00000307522.5	29.4549	0.010667	0.0943858	0.0431133	-0.0637739	0.407658	0.372857	0.312299	0.243334	-1.42973	-1.45547	-1.18619	-1.2473	-1.2398	-1.21076
HACL1	ENST00000321169.10	29.4476	0.0106708	0.0944074	0.629737	0.809198	0.0168876	0.0987142	0.36736	0.288627	-0.789808	-0.71347	-0.818521	-0.830888	-0.862861	-0.780909
PINX1	ENST00000314787.8	29.4394	0.010675	0.0944331	0.388414	0.425966	-0.0559936	-0.207042	-0.385197	-0.208989	-1.02244	-0.977601	-0.984963	-1.0815	-1.20452	-1.09251
NUP62	ENST00000596217.1	29.4309	0.0106794	0.0944437	-0.759775	-0.758354	-0.655889	-0.836668	-1.33419	-1.25086	-1.12283	-1.16542	-1.07545	-1.16903	-1.1071	-1.09358
ITGA2	ENST00000296585.10	29.4286	0.0106806	0.0944437	-0.294754	-0.162257	0.173131	0.0855874	0.28955	0.377899	-0.934257	-1.02928	-0.658928	-0.778063	-0.839958	-0.720218
PAF1	ENST00000221265.8	29.4269	0.0106815	0.0944437	0.783783	0.684677	1.10185	1.04406	0.801357	0.791783	-0.944481	-0.956536	-0.846835	-0.996753	-1.06533	-1.02547
WWP1	ENST00000265428.4	29.4268	0.0106816	0.0944437	0.907557	0.910791	0.62637	0.519119	0.688516	0.705494	-1.04689	-0.845908	-0.885684	-0.865304	-0.751853	-0.866526
GDAP1L1	ENST00000617075.4	29.4217	0.0106842	0.0944447	-0.919643	-1.29744	0.313932	0.105492	-0.181603	-0.128866	-1.27186	-1.35177	-1.0533	-1.12217	-1.24617	-1.14584
INTU	ENST00000503952.5	29.4207	0.0106847	0.0944447	-0.15151	-0.279239	0.388235	0.270465	0.320912	0.238373	-1.31049	-1.29978	-1.20368	-1.31681	-1.29049	-1.22383
CDC42SE1	ENST00000540998.5	29.4188	0.0106857	0.0944447	-2.1753	-1.84678	-1.7422	-1.41986	-0.221843	-0.512689	-1.10127	-1.11118	-0.824777	-1.01357	-0.986516	-0.953784
WSB1	ENST00000262394.7	29.4004	0.0106952	0.0945171	-0.480982	-0.365086	-0.0177378	0.076684	-0.299153	-0.311206	-0.806825	-0.715782	-0.474173	-0.533799	-0.519761	-0.565046
NDUFV1	ENST00000322776.11	29.3906	0.0107003	0.0945502	0.469201	0.364072	0.395014	0.233001	-0.149094	-0.218427	-1.59199	-1.48485	-1.39113	-1.6105	-1.71991	-1.67094
ALCAM	ENST00000306107.9	29.3852	0.0107031	0.0945632	0.369127	0.427129	0.435204	0.35228	0.666525	0.694656	-1.13261	-1.24616	-0.762426	-0.717178	-0.761434	-0.726611
SYNRG	ENST00000622045.4	29.3778	0.010707	0.0945853	-2.08237	-1.96091	-0.416878	-0.831605	-0.658395	-0.890027	-0.873465	-0.893941	-1.04117	-0.962116	-1.08373	-1.00934
NPTX1	ENST00000306773.5	29.3621	0.0107152	0.094637	-0.268321	-0.285877	-0.771426	-0.968186	-0.922344	-0.826394	-0.795322	-0.799916	-0.596161	-0.626353	-0.745136	-0.66832
DNAJB12	ENST00000444643.8	29.3614	0.0107155	0.094637	-0.269434	-0.185071	0.212914	0.188004	0.0609318	-0.0440401	-1.00711	-0.996049	-0.91195	-1.01358	-1.05049	-0.99995
OXR1	ENST00000531443.6	29.3529	0.0107199	0.0946563	-1.96562	-1.704	-2.18014	-1.80617	-0.705239	-0.640096	-0.916992	-0.848103	-0.684954	-0.783265	-0.683895	-0.759878
VPS53	ENST00000680641.1	29.3521	0.0107204	0.0946563	-2.69527	-2.65828	-2.41429	-2.41053	-2.52291	-2.59906	-1.14126	-1.23255	-0.964153	-1.02318	-1.09035	-1.04383
LRRC4C	ENST00000278198.2	29.3492	0.0107219	0.0946575	-1.37337	-2.04258	-0.242323	-0.261233	0.386413	0.300929	-1.31801	-1.25971	-1.01992	-0.968524	-1.00051	-0.924544
PTH1R	ENST00000449590.6	29.3201	0.010737	0.0947796	-2.44027	-2.31487	-1.79895	-1.83844	-0.363197	-0.915465	-1.59381	-1.63585	-1.43722	-1.62009	-1.63342	-1.56771
MYH9	ENST00000216181.11	29.3164	0.010739	0.0947852	1.28353	1.1859	1.03936	0.909229	0.727697	0.677624	-1.12482	-1.16088	-0.945004	-1.05484	-1.12216	-1.09129
SAA2	ENST00000530400.5	29.3121	0.0107412	0.0947922	-2.14596	-2.12084	-2.01638	-2.00251	-2.0782	-2.05071	-1.18524	-1.14845	-1.1212	-1.05982	-1.12921	-1.03951
GCOM1	ENST00000380569.6	29.3048	0.0107451	0.0947922	-2.14438	-2.02226	-1.56561	-1.31558	-1.26296	-1.23496	-1.03606	-1.08266	-0.935167	-1.07602	-1.07253	-1.06413
KATNB1	ENST00000379661.8	29.3029	0.010746	0.0947922	-0.29389	-0.339219	-0.147229	-0.345046	-0.908464	-0.828565	-1.56194	-1.5425	-1.44571	-1.52616	-1.5206	-1.53085
LARP1	ENST00000518297.6	29.3002	0.0107475	0.0947922	0.931425	0.785754	0.691854	0.562026	0.252446	0.179734	-0.707719	-0.683463	-0.443328	-0.56331	-0.424328	-0.510668
CRIP1	ENST00000409393.6	29.2998	0.0107477	0.0947922	-1.78113	-1.68241	-1.3302	-1.37005	-1.5691	-1.50925	-1.6894	-1.74583	-1.54855	-1.73081	-1.79464	-1.77348
FGF7	ENST00000267843.9	29.2994	0.0107479	0.0947922	-1.14374	-0.947066	-0.546615	-0.60488	-0.41194	-0.439212	-1.60115	-1.46286	-1.14435	-1.17853	-1.04593	-1.05655
PDCD11	ENST00000369797.8	29.2919	0.0107518	0.0948107	0.748904	0.64124	0.567606	0.488806	0.252527	0.168834	-1.15468	-1.20969	-1.18065	-1.24352	-1.29015	-1.37874
EPHB2	ENST00000374630.8	29.2903	0.0107527	0.0948107	-2.06225	-2.08064	-0.368597	-0.70306	-1.20036	-0.82502	-0.868588	-0.886937	-0.563708	-0.664352	-0.650749	-0.670937
MEAF6	ENST00000373075.6	29.2846	0.0107556	0.094824	-0.317907	-0.0654228	0.558953	0.563849	0.565627	0.468653	-0.751202	-0.674682	-0.493615	-0.598272	-0.619552	-0.578479
JADE1	ENST00000413543.6	29.28	0.0107581	0.094824	0.097584	0.122454	-0.566229	-0.328135	-0.665541	-0.601848	-0.820378	-0.827499	-0.579022	-0.572764	-0.656791	-0.606478
FTL	ENST00000331825.11	29.2797	0.0107582	0.094824	2.02872	1.9563	1.92759	1.77328	1.48425	1.46066	-1.38613	-1.31551	-1.31364	-1.39325	-1.4559	-1.44179
CCDC113	ENST00000443128.6	29.2737	0.0107614	0.0948401	-2.21046	-2.05341	-0.659536	-0.884159	-0.851479	-1.2229	-0.724461	-0.772708	-0.590985	-0.640699	-0.783639	-0.759848
TRIM17	ENST00000366697.6	29.2602	0.0107685	0.0948741	-1.29041	-1.19228	-0.695772	-0.506325	-0.711587	-0.74994	-1.4174	-1.41296	-1.25017	-1.24261	-1.43373	-1.34683
PRKDC	ENST00000314191.7	29.2561	0.0107706	0.0948741	1.116	1.10619	1.06108	0.977401	0.855114	0.836686	-0.864288	-0.752849	-0.561342	-0.740263	-0.681199	-0.610398
SULT1B1	ENST00000310613.8	29.2543	0.0107715	0.0948741	-0.684261	-0.758195	-0.426616	-0.378985	-0.438591	-0.359212	-1.34976	-1.3068	-0.971984	-0.927237	-0.949932	-0.925566
ZW10	ENST00000200135.8	29.2538	0.0107718	0.0948741	0.508274	0.47678	0.504338	0.468407	0.333399	0.357138	-0.925642	-0.834741	-0.833111	-0.771419	-0.912788	-0.819394
CUX2	ENST00000261726.11	29.2535	0.010772	0.0948741	-0.496463	-0.643589	-0.0511781	-0.107443	-0.196786	-0.235439	-1.15539	-1.21367	-0.897579	-1.04411	-1.01025	-0.980937
TMEM94	ENST00000579208.5	29.2456	0.0107761	0.0948901	-1.97881	-1.71682	-0.157416	-0.439153	-0.907868	-0.570957	-1.88836	-1.86029	-1.79534	-1.87838	-1.91805	-1.95067
MAPK10	ENST00000513839.5	29.2449	0.0107765	0.0948901	-2.42863	-2.22961	-1.11138	-1.50772	-0.862253	-0.997153	-1.53289	-1.57709	-1.34296	-1.42928	-1.44636	-1.37531
PLOD2	ENST00000461497.5	29.2416	0.0107782	0.0948901	-1.75627	-1.35967	-2.40245	-2.41273	-1.21471	-1.17519	-1.62529	-1.42467	-1.11964	-1.16042	-1.07832	-0.997344
GMNN	ENST00000356509.7	29.2361	0.0107811	0.0948901	0.646343	0.907341	0.479234	0.536716	-0.0429775	-0.142808	-0.858627	-0.805618	-0.842549	-0.875788	-0.962434	-0.836812
AIFM1	ENST00000674555.1	29.2305	0.0107841	0.0948901	-1.94503	-1.99399	-1.87478	-1.85179	-2.03047	-2.04743	-1.26275	-1.35555	-1.06255	-1.30356	-1.26039	-1.23218
PHKA1	ENST00000373545.7	29.2298	0.0107844	0.0948901	-2.66459	-2.53504	-2.45084	-2.44764	-2.19502	-2.20252	-1.05831	-1.14228	-0.798232	-0.824538	-0.874534	-0.887115
H2AZ2	ENST00000350771.7	29.2294	0.0107846	0.0948901	0.825732	0.549113	-0.3066	0.153969	-0.982013	-0.993546	-0.801427	-0.844713	-0.725936	-0.752048	-0.837493	-0.856973
APBB3	ENST00000511896.5	29.2283	0.0107852	0.0948901	-2.34191	-2.5581	-1.83314	-1.72757	-2.41036	-2.40871	-1.49983	-1.48224	-1.33361	-1.30285	-1.53815	-1.458
TLK1	ENST00000409443.6	29.227	0.0107859	0.0948901	-2.17507	-2.19259	-2.01268	-1.97543	-2.14476	-2.09841	-1.16652	-1.21405	-0.965243	-1.03871	-0.965471	-0.978322
ENTPD4	ENST00000358689.9	29.2223	0.0107884	0.0949	0.300311	0.326143	0.596423	0.530394	0.434997	0.472837	-0.940886	-0.885024	-0.723999	-0.733242	-0.791867	-0.678961
HLTF	ENST00000465259.5	29.2155	0.0107919	0.0949196	0.875059	0.934469	0.687887	0.710595	0.707902	0.741261	-0.868186	-0.7528	-0.591825	-0.637674	-0.664089	-0.588144
DEPDC5	ENST00000646755.1	29.2044	0.0107978	0.0949387	-1.85959	-1.65763	-0.975189	-0.854913	-1.53631	-1.70639	-0.82279	-0.911709	-0.804951	-0.886404	-1.04518	-0.963244
ERLIN1	ENST00000421367.7	29.2019	0.0107991	0.0949387	0.537807	0.573389	0.388377	0.335256	0.589384	0.551011	-1.20212	-1.16652	-0.986905	-1.00001	-1.10861	-1.12694
KCNMA1	ENST00000638848.1	29.2001	0.0108001	0.0949387	-2.81712	-2.79343	-2.33312	-2.45125	-2.55853	-2.61364	-0.675544	-0.664135	-0.535217	-0.583689	-0.493367	-0.583464
GPR150	ENST00000380007.3	29.1992	0.0108005	0.0949387	-1.45866	-1.45527	-1.7633	-1.90525	-2.34457	-2.13719	-1.2143	-1.1438	-1.0349	-1.15743	-1.21288	-1.3155
UACA	ENST00000322954.11	29.1983	0.010801	0.0949387	-0.682353	-0.657538	-0.112004	-0.284926	-0.19186	-0.200676	-0.434311	-0.434394	-0.333553	-0.347971	-0.276405	-0.340955
FYN	ENST00000368678.8	29.1961	0.0108022	0.0949387	0.301014	0.199049	-2.17594	-1.46637	-1.85171	-2.22947	-1.2767	-1.26741	-1.17209	-1.21671	-1.24655	-1.14233
PCDH15	ENST00000409834.5	29.1896	0.0108056	0.0949572	-3.06364	-2.91641	-2.39677	-2.38938	-2.11748	-2.32942	-1.67956	-1.64964	-1.26663	-1.35244	-1.39693	-1.25262
TOP2A	ENST00000423485.6	29.1868	0.0108071	0.0949579	1.67635	1.73323	1.41446	1.3709	1.11818	0.907936	-0.636605	-0.513233	-0.511226	-0.490081	-0.460064	-0.509506
PRRT3	ENST00000411976.2	29.1808	0.0108103	0.09497	-0.125419	-0.197414	-0.286332	-0.263023	-0.422054	-0.475939	-1.44124	-1.27741	-1.38838	-1.36879	-1.5698	-1.51808
GSTO1	ENST00000369713.10	29.1791	0.0108112	0.09497	1.20977	1.18336	0.823939	0.675659	0.844104	0.820477	-1.04657	-1.0975	-1.22048	-1.33256	-1.32715	-1.32054
NFATC4	ENST00000556759.5	29.1697	0.0108162	0.0950023	-0.555247	-1.03848	-2.18036	-2.16836	-2.14367	-2.03611	-1.60868	-1.61106	-1.41947	-1.50121	-1.57418	-1.44561
ZNF471	ENST00000308031.10	29.1612	0.0108206	0.0950298	-0.454186	-0.317078	0.20978	0.101092	0.150092	0.268082	-1.12999	-1.02919	-0.913551	-0.906882	-0.900147	-0.786797
CBWD6	ENST00000494538.6	29.1509	0.0108261	0.095066	-1.09612	-0.812146	-1.82548	-1.57417	-0.425834	-0.534536	-1.09721	-1.98948	-1.18024	-1.2742	-1.87635	-1.65867
PPIG	ENST00000678499.1	29.1452	0.0108291	0.0950803	-0.680904	-0.738024	-0.719157	-0.683632	-0.192809	-0.340758	-0.772878	-0.731812	-0.443451	-0.594639	-0.49764	-0.486977
MAPK10	ENST00000395157.9	29.1389	0.0108324	0.0950978	-2.61485	-2.58176	-2.21645	-2.32317	-2.29158	-2.2419	-1.40775	-1.52058	-1.12923	-1.19071	-1.21807	-1.11498
HNRNPA2B1	ENST00000677631.1	29.1337	0.0108352	0.0951013	-0.9539	-0.730656	-1.56712	-1.15474	-2.40167	-2.27087	-1.24862	-1.24105	-1.04265	-1.01853	-0.960137	-1.10198
CCDC110	ENST00000510617.5	29.1331	0.0108355	0.0951013	-0.421278	-0.468154	-1.08131	-1.12037	-1.98152	-1.56033	-1.02909	-0.894028	-0.853582	-0.96291	-1.19773	-1.17906
IQSEC1	ENST00000613206.2	29.1262	0.0108392	0.0951138	-0.0180813	-0.108016	0.400925	0.315673	0.195226	0.256642	-1.18612	-1.24146	-0.817649	-0.99552	-0.936334	-0.992218
ADCY7	ENST00000394697.7	29.1234	0.0108407	0.0951138	-1.88813	-1.8714	-2.14892	-2.23574	-1.98765	-1.93254	-1.1223	-1.16886	-0.901617	-0.940138	-0.871206	-0.986815
RUFY2	ENST00000602465.6	29.1188	0.0108431	0.0951138	-0.755735	-0.542913	0.0166697	-0.110104	0.0859245	0.170977	-0.395778	-0.35076	-0.296707	-0.372845	-0.372324	-0.319912
RNASE4	ENST00000555835.3	29.1166	0.0108443	0.0951138	-0.505282	-0.559759	-0.609501	-0.644709	-0.405833	-0.425966	-1.27988	-1.24202	-1.10129	-1.25661	-1.07679	-1.07722
MRPS14	ENST00000476371.1	29.1147	0.0108453	0.0951138	0.627159	0.663664	0.888813	0.902821	0.878648	0.803707	-0.955798	-0.869563	-0.669942	-0.811942	-0.736186	-0.776853
OSTF1	ENST00000346234.7	29.1138	0.0108458	0.0951138	0.316876	0.321868	-0.0012997	-0.0842259	0.0912567	0.172603	-0.659285	-0.524113	-0.348903	-0.369907	-0.556873	-0.419403
WDR74	ENST00000278856.9	29.1126	0.0108464	0.0951138	0.335843	0.423163	-0.0236432	-0.211487	-0.600342	-0.405929	-1.01118	-1.01143	-1.10033	-1.13131	-1.29575	-1.19447
MAPK10	ENST00000641803.1	29.1046	0.0108507	0.0951393	-2.66705	-2.91104	-2.21647	-2.20582	-1.95031	-2.04695	-1.75599	-1.60144	-1.16257	-1.09859	-1.07612	-1.01732
TAFA2	ENST00000550003.1	29.0935	0.0108566	0.0951525	-2.4118	-1.97417	-0.179089	-0.245535	-0.512195	-0.99812	-1.26981	-1.27369	-0.925796	-1.01949	-0.903704	-0.887007
PCDHGA1	ENST00000378105.4	29.0933	0.0108567	0.0951525	-1.18458	-1.3027	-0.636977	-0.754111	-1.08488	-1.01972	-1.50426	-1.38379	-1.19631	-1.27396	-1.27241	-1.20579
COPS7B	ENST00000410024.5	29.0889	0.0108591	0.0951525	0.0347597	0.076056	-0.251528	-0.203101	0.125957	0.0363321	-1.64009	-1.5939	-1.50565	-1.50919	-1.71703	-1.67932
DMD	ENST00000680355.1	29.0873	0.0108599	0.0951525	-2.43974	-2.4975	-2.26941	-2.19698	-2.1709	-2.20063	-0.818789	-0.817636	-0.614357	-0.652038	-0.651599	-0.599362
CDH7	ENST00000536984.6	29.0855	0.0108608	0.0951525	-2.21546	-2.51165	-1.0082	-1.10893	-0.91414	-1.27478	-1.40978	-1.47471	-1.14088	-1.18155	-1.18703	-1.16036
GRIK2	ENST00000681975.1	29.0827	0.0108623	0.0951525	-1.88318	-2.27305	-0.931211	-1.03506	-0.974451	-1.00651	-1.09292	-1.01545	-0.971377	-1.01666	-1.01204	-0.903024
RASSF5	ENST00000581503.6	29.08	0.0108638	0.0951525	-2.58548	-2.564	-2.47628	-2.35385	-1.69702	-1.35622	-0.861419	-0.893033	-0.682641	-0.803127	-0.858721	-0.830356
SLC4A10	ENST00000415876.6	29.0795	0.010864	0.0951525	-1.20915	-1.80989	0.0565246	-0.109411	0.346897	0.553222	-1.17201	-1.16744	-0.875023	-1.07067	-0.929159	-0.849888
TP53I11	ENST00000525680.6	29.079	0.0108643	0.0951525	-0.514068	-0.255442	-1.18485	-1.53037	-1.66104	-1.70152	-1.49274	-1.49429	-1.20268	-1.36651	-1.42929	-1.47614
NOL4L	ENST00000475781.1	29.0702	0.010869	0.0951643	-1.15702	-1.53566	-0.93203	-0.833688	-2.09918	-2.08255	-1.56893	-1.59857	-1.50791	-1.54908	-1.61608	-1.53143
UBR3	ENST00000272793.11	29.0687	0.0108698	0.0951643	0.288199	0.369937	0.662408	0.584427	0.684924	0.749496	-0.736296	-0.438487	-0.351107	-0.36674	-0.43853	-0.404366
PIN1	ENST00000247970.9	29.0652	0.0108717	0.0951643	0.209401	0.143338	0.379858	0.282817	-0.429884	-0.717982	-1.38707	-1.33711	-1.2481	-1.29717	-1.47406	-1.47376
RP11-111K18.1	ENST00000442788.5	29.0641	0.0108723	0.0951643	-2.369	-2.37009	-1.5157	-1.6159	-2.03594	-1.79719	-0.926473	-0.826321	-0.875635	-0.925946	-0.935071	-0.849504
EXOSC5	ENST00000221233.9	29.0638	0.0108724	0.0951643	-0.209023	-0.254888	-0.786211	-0.708247	-1.41783	-1.86751	-1.32961	-1.32178	-1.39913	-1.50704	-1.46985	-1.41002
ERBB2	ENST00000578199.5	29.0611	0.0108739	0.0951652	-2.29913	-2.10095	-0.35938	-0.914149	-0.601219	-0.522006	-1.30271	-1.26511	-1.19712	-1.28858	-1.26087	-1.25827
SOST	ENST00000301691.3	29.0463	0.0108817	0.0952222	-1.58512	-1.05738	0.541016	0.462791	-0.406701	-0.653005	-1.17494	-1.12299	-0.973365	-1.06976	-1.09775	-1.00193
ICA1L	ENST00000392237.6	29.0436	0.0108832	0.095223	-0.918342	-0.607628	0.0084208	-0.040861	0.149452	0.196806	-1.10379	-0.941798	-0.78363	-0.834985	-0.905472	-0.77399
C9orf131	ENST00000354479.5	29.0398	0.0108852	0.0952292	-2.82699	-2.39463	-1.88352	-1.91195	-0.790114	-1.10603	-1.58516	-1.61025	-1.40562	-1.53552	-1.52755	-1.52764
HSPE1	ENST00000233893.10	29.0369	0.0108868	0.0952309	2.17922	2.31104	1.8075	1.82917	1.77512	1.65319	-0.693498	-0.735307	-0.73567	-0.73306	-0.774096	-0.815642
DMRTA2	ENST00000404795.4	29.0331	0.0108888	0.0952333	-2.47572	-2.87952	-0.801493	-0.854338	-1.12188	-1.58007	-1.23042	-1.29248	-1.04731	-1.13968	-1.20781	-1.13839
CNEP1R1	ENST00000565556.5	29.03	0.0108904	0.0952333	-0.421164	-0.416092	-0.444175	-0.479768	-0.343011	-0.319905	-0.904209	-0.891026	-0.707159	-0.774238	-0.747177	-0.729366
POLA2	ENST00000265465.8	29.0277	0.0108917	0.0952333	-0.193987	-0.202746	-0.444488	-0.392144	-0.665845	-0.836794	-1.32598	-1.3236	-1.25013	-1.26177	-1.48181	-1.35243
SUGT1	ENST00000310528.9	29.0246	0.0108934	0.0952333	-0.065203	0.0479101	0.393474	0.336992	0.30587	0.343517	-0.556611	-0.594735	-0.188776	-0.290182	-0.337053	-0.23074
PLK5	ENST00000673796.1	29.0238	0.0108938	0.0952333	-2.74402	-2.71185	-2.63584	-2.63194	-2.64935	-2.64454	-1.4935	-1.64084	-1.43234	-1.57069	-1.52256	-1.57188
AFAP1	ENST00000358461.6	29.0188	0.0108965	0.0952381	-0.31636	-0.281405	-1.04046	-0.836319	-0.695343	-0.685581	-0.637726	-0.860877	-0.572755	-0.631874	-0.67324	-0.701598
METTL2A	ENST00000616852.1	29.0177	0.0108971	0.0952381	-0.205644	-0.239258	0.0840661	-0.00599274	0.0316226	0.0401849	-0.565581	-0.755889	-0.486182	-0.642898	-0.610725	-0.565721
CC2D2A	ENST00000652443.1	29.0123	0.0108999	0.0952438	-1.99314	-1.9914	-2.13529	-2.18117	-2.24194	-2.18402	-1.70741	-1.66699	-1.57748	-1.6426	-1.6969	-1.64942
TNIP3	ENST00000057513.8	29.0115	0.0109004	0.0952438	-1.07744	-1.11005	-1.19755	-1.2558	-1.5829	-1.45912	-1.58503	-1.5853	-1.35357	-1.4524	-1.37363	-1.28409
TLCD3A	ENST00000574327.1	29.0074	0.0109026	0.095251	-2.47066	-2.441	-2.34773	-2.36548	-2.37095	-2.36757	-1.6407	-1.71033	-1.52291	-1.67517	-1.69661	-1.77488
FAM136A	ENST00000450256.1	28.997	0.0109081	0.0952876	-1.3647	-1.45544	-1.96102	-2.0447	-2.11777	-1.93057	-0.927619	-0.875129	-0.916361	-0.925735	-0.982247	-0.95983
PCDH19	ENST00000373034.8	28.9932	0.0109102	0.0952937	-1.50087	-1.59227	-0.497943	-0.749039	-0.688629	-0.861842	-1.31324	-1.27402	-0.953312	-1.03677	-0.955469	-0.910398
CCN3	ENST00000259526.4	28.9891	0.0109124	0.0953015	-1.3032	-1.79711	-0.341925	-0.457111	-0.0147473	-0.0554175	-1.12871	-0.981437	-0.75371	-0.821378	-0.818023	-0.901557
SLC25A39	ENST00000377095.10	28.9861	0.010914	0.0953036	-0.270645	0.13108	-0.515509	-0.478221	-1.37128	-1.28721	-1.73762	-1.6473	-1.59766	-1.72552	-1.79596	-1.76623
HYI	ENST00000372434.5	28.9751	0.0109199	0.0953432	-0.643047	-0.52523	-1.64619	-2.04114	-1.9841	-1.75275	-1.46627	-1.39048	-1.48536	-1.52545	-1.63419	-1.60853
TRIM2	ENST00000676033.1	28.9708	0.0109223	0.0953467	-2.30598	-2.34771	-1.10428	-0.89643	-1.45973	-1.83028	-1.13572	-1.07567	-0.615383	-0.554421	-0.612408	-0.584629
XRRA1	ENST00000684022.1	28.9694	0.010923	0.0953467	-1.23959	-1.06295	-0.309733	-0.52003	-0.414565	-0.400779	-1.13455	-1.14651	-0.953811	-1.05849	-0.942202	-0.933485
XPO1	ENST00000677928.1	28.9539	0.0109313	0.0954074	-2.21479	-2.20928	-1.71351	-1.93521	-0.858913	-0.370537	-0.987584	-0.943649	-0.845512	-0.807477	-0.848135	-0.781686
ZNF90	ENST00000469078.5	28.9495	0.0109337	0.0954165	0.0834551	0.197566	-0.520802	-0.75005	-0.699494	-0.567545	-0.88087	-0.860617	-0.681273	-0.769811	-0.889255	-0.828709
DHODH	ENST00000219240.9	28.9424	0.0109375	0.095438	-0.446666	-0.407803	-0.560371	-0.500023	-0.81009	-0.943734	-0.826804	-0.76954	-0.608468	-0.537814	-0.684907	-0.613127
TSKS	ENST00000358830.3	28.9373	0.0109403	0.0954501	-2.42639	-2.45097	-2.06357	-2.20172	-2.56585	-2.54978	-1.56953	-1.64374	-1.48046	-1.63726	-1.5131	-1.63378
NDUFA10	ENST00000677764.1	28.9304	0.010944	0.0954709	-2.28848	-2.33721	-0.766982	-0.58444	-0.645799	-1.18312	-0.668028	-0.742991	-0.508498	-0.630455	-0.637701	-0.614208
COX14	ENST00000550654.1	28.9246	0.0109471	0.0954864	-2.10652	-2.03658	-0.630252	-1.04932	-0.963756	-0.819297	-1.59412	-1.57048	-1.48802	-1.57227	-1.63696	-1.52691
KMT2E	ENST00000622386.1	28.9206	0.0109493	0.0954934	0.640266	0.548031	1.14329	1.00701	1.07701	1.16871	-1.11761	-1.14071	-0.995086	-1.16345	-1.0783	-0.982262
IFT22	ENST00000315322.10	28.9045	0.010958	0.0955575	-1.41612	-2.06571	0.196577	0.171682	-0.0292447	-0.185318	-0.917136	-0.872301	-0.707882	-0.69517	-0.819716	-0.779141
BTN3A1	ENST00000289361.11	28.8859	0.010968	0.0956235	-0.769968	-0.749005	-0.685321	-0.8583	-0.262412	-0.147609	-1.42516	-1.35635	-1.10027	-1.22256	-1.19847	-1.13381
ZNF66	ENST00000344519.10	28.8855	0.0109683	0.0956235	0.63187	0.68138	0.390415	0.424499	0.124595	0.261517	-1.12825	-1.15681	-1.02157	-1.14194	-1.05443	-1.0711
TXNL4A	ENST00000588162.1	28.8822	0.01097	0.095627	0.113637	0.359381	-0.413392	-0.479847	-0.895987	-0.67696	-1.15372	-1.18706	-1.13905	-1.10937	-1.22977	-1.13722
YY1AP1	ENST00000436865.5	28.8709	0.0109762	0.0956685	0.15411	0.13931	0.319121	0.26735	0.288631	0.290645	-1.30007	-1.24609	-1.10872	-1.20953	-1.22704	-1.1456
TMPO	ENST00000261210.9	28.864	0.0109799	0.0956787	0.419634	0.485211	0.512923	0.451292	0.102042	-0.0316026	-1.07607	-1.04216	-0.992092	-1.00241	-0.922375	-0.97281
EXOSC6	ENST00000435634.3	28.8632	0.0109803	0.0956787	0.256668	0.262447	0.425873	0.40164	0.296045	0.339632	-0.234276	-0.17603	-0.0685645	-0.13839	-0.169967	-0.141772
CAMK2G	ENST00000322680.7	28.8589	0.0109827	0.0956787	-0.490539	-0.369486	0.0267177	0.00229954	-0.0128328	-0.104348	-1.35432	-1.12915	-1.05065	-1.07695	-1.18041	-1.0423
HSPA5	ENST00000680032.1	28.8543	0.0109852	0.0956787	1.20909	1.19789	1.43263	1.34062	1.49316	1.48391	-0.937328	-0.944496	-0.990735	-0.965584	-1.00993	-1.12419
HSPB7	ENST00000375718.4	28.8539	0.0109854	0.0956787	-1.43334	-0.900629	-2.72127	-2.77676	-2.38969	-2.43206	-1.67378	-1.74901	-1.52264	-1.54001	-1.48985	-1.42905
PPP6R1	ENST00000412770.7	28.8537	0.0109855	0.0956787	0.455939	0.417543	0.409329	0.329877	0.116304	0.027433	-1.68096	-1.67735	-1.45674	-1.58343	-1.74305	-1.65191
AVPR2	ENST00000434679.6	28.8478	0.0109887	0.0956948	-2.45857	-2.45197	-2.58204	-2.63721	-2.61822	-2.60286	-1.80514	-1.843	-1.77735	-1.87799	-1.92937	-1.8695
NFE2L2	ENST00000397063.8	28.8378	0.0109941	0.0957306	-0.434649	-0.0282584	0.775961	0.767448	1.02336	0.930028	-1.0394	-0.893983	-0.870075	-0.962776	-0.893835	-0.933255
MED12L	ENST00000309237.8	28.8275	0.0109997	0.095764	-0.547433	-0.505787	-0.222109	-0.339455	-0.659021	-0.690044	-1.19989	-1.18648	-1.0959	-1.09797	-1.21355	-1.12014
TMEM97	ENST00000226230.8	28.8257	0.0110007	0.095764	0.925869	0.794592	0.591628	0.466604	0.166352	0.267451	-0.805528	-0.736479	-0.592472	-0.726376	-0.727727	-0.857966
CEP76	ENST00000423709.6	28.8184	0.0110047	0.0957803	-0.462781	-0.312705	-1.68315	-1.88851	-1.50142	-1.94279	-0.654808	-0.63774	-0.514319	-0.629205	-0.588806	-0.593824
ESR2	ENST00000358599.9	28.8173	0.0110053	0.0957803	-2.71556	-2.6968	-2.61655	-2.59902	-2.56379	-2.5164	-1.28514	-1.25043	-1.10594	-1.06271	-1.2201	-1.19712
NOC2L	ENST00000327044.7	28.8148	0.0110067	0.0957805	0.507833	0.501814	0.489763	0.324889	0.0240149	-0.0323003	-1.07289	-0.964946	-1.00692	-1.12211	-1.25754	-1.22275
RMND5A	ENST00000283632.5	28.809	0.0110098	0.0957958	0.690803	0.656734	0.578966	0.525582	0.468461	0.434577	-0.686967	-0.738125	-0.373326	-0.506126	-0.513001	-0.4411
MXRA7	ENST00000355797.7	28.8003	0.0110146	0.0958199	-0.479996	-0.547988	0.191571	-0.00162778	-0.0574809	-0.048899	-0.847745	-0.761599	-0.540093	-0.721128	-0.670704	-0.719089
TSR3	ENST00000007390.3	28.7979	0.0110158	0.0958199	-0.0321433	0.0320136	0.177742	0.107967	-0.161955	-0.210584	-1.28333	-1.20937	-1.20784	-1.30945	-1.44532	-1.35516
TMEM67	ENST00000519845.5	28.7945	0.0110177	0.0958199	-2.13549	-1.8134	-0.761967	-0.431852	-0.582618	-0.773156	-1.35001	-1.26589	-0.9366	-1.00362	-0.945828	-0.984908
CSNK1G1	ENST00000303052.13	28.7884	0.011021	0.0958199	0.0287926	0.0474726	0.428535	0.309458	0.357794	0.386623	-0.940141	-1.01366	-0.535566	-0.62698	-0.654934	-0.654628
INO80C	ENST00000334598.12	28.7872	0.0110217	0.0958199	0.468537	0.479948	0.00605481	-0.0257037	-0.339527	-0.11074	-0.593287	-0.728606	-0.45334	-0.606611	-0.715587	-0.6527
MYH14	ENST00000425460.6	28.7872	0.0110217	0.0958199	-1.87976	-1.97325	-1.89766	-1.76602	-2.3551	-2.30138	-1.31527	-1.32132	-1.33443	-1.28809	-1.39143	-1.42744
PAXX	ENST00000371620.4	28.7865	0.0110221	0.0958199	-2.03743	-1.90861	-1.07653	-1.31616	-1.86429	-1.8743	-1.26946	-1.35421	-1.3104	-1.31786	-1.57572	-1.48626
SSU72	ENST00000291386.4	28.7724	0.0110298	0.095875	1.38303	1.31561	1.08396	1.00755	0.930556	0.812168	-1.0182	-1.14477	-1.03007	-1.21199	-1.22852	-1.28061
CA9	ENST00000617161.1	28.7563	0.0110386	0.09594	-2.39787	-2.49586	-2.47239	-2.58036	-1.59033	-1.21175	-1.5558	-1.48504	-1.42271	-1.46128	-1.50983	-1.39589
AMY2B	ENST00000610648.1	28.7508	0.0110416	0.0959541	-2.05286	-2.14058	-1.69873	-1.82119	-1.65384	-1.63267	-1.85488	-1.68215	-1.47519	-1.59034	-1.62022	-1.49008
PLPPR3	ENST00000520876.8	28.7354	0.01105	0.0960158	-0.767991	-0.581131	0.107288	-0.0440081	-0.527377	-0.522511	-1.17196	-1.22856	-1.08576	-1.21728	-1.32818	-1.44302
SMARCD2	ENST00000323347.14	28.73	0.011053	0.0960294	-1.78071	-1.66319	-0.0196887	-0.508659	-1.48877	-1.5924	-1.53044	-1.49062	-1.50546	-1.46952	-1.59426	-1.55068
PKN3	ENST00000291906.5	28.7211	0.0110579	0.09606	-0.350617	-0.355818	-0.912217	-1.22652	-1.37446	-1.5597	-1.47191	-1.34826	-1.22959	-1.3716	-1.43212	-1.48953
NPIPB6	ENST00000533640.5	28.7111	0.0110634	0.0960777	-0.0582862	0.0325721	-1.26637	-1.91927	-2.02166	-2.31507	-1.26008	-1.21221	-1.28845	-1.4905	-1.25041	-1.45852
CES2	ENST00000570032.2	28.7083	0.0110649	0.0960777	-2.4095	-2.23021	-1.58324	-1.71228	-2.23018	-2.33415	-1.85333	-1.96547	-1.827	-1.89757	-1.92864	-1.91064
CKAP2	ENST00000490903.5	28.7078	0.0110652	0.0960777	0.900245	0.962784	0.921548	0.858662	0.676537	0.643969	-1.06123	-1.12302	-0.915704	-1.03412	-1.05709	-0.976414
ELAVL4	ENST00000371824.7	28.7075	0.0110653	0.0960777	-2.97781	-2.98097	-2.19163	-2.01261	-2.09996	-1.78675	-1.14177	-1.13182	-0.777049	-0.864494	-0.790586	-0.718866
ZNF440	ENST00000304060.10	28.6961	0.0110716	0.0961155	0.0924402	0.0897321	0.394832	0.285884	0.444995	0.413693	-1.04684	-1.12537	-0.809643	-0.955926	-0.927635	-0.877532
NCALD	ENST00000522951.5	28.6946	0.0110724	0.0961155	-2.25462	-1.24143	0.988604	0.87203	1.05067	1.02136	-1.43978	-1.32207	-1.21039	-1.28749	-1.25537	-1.16337
CARD8	ENST00000520007.5	28.6871	0.0110766	0.0961398	0.0900331	-0.238301	-0.359546	0.114836	-1.62293	-1.67505	-0.994932	-1.02422	-0.878064	-0.836871	-1.0174	-0.914738
ARHGAP5	ENST00000539826.6	28.6788	0.0110811	0.0961652	0.725277	0.922051	1.30249	1.30499	1.38431	1.42316	-1.06386	-1.1628	-0.999377	-1.00018	-1.00414	-1.01669
PLPP5	ENST00000424479.7	28.6768	0.0110822	0.0961652	-0.513034	-0.602301	-0.195949	-0.26107	-0.314008	-0.313768	-0.867905	-0.88008	-0.828982	-0.947179	-0.925474	-0.826624
ADD1	ENST00000510101.5	28.6719	0.0110849	0.0961708	-0.351404	-0.186273	0.256898	0.284256	0.398968	0.265714	-1.38041	-1.34535	-1.26391	-1.36306	-1.39408	-1.45448
SMARCA1	ENST00000371123.5	28.6707	0.0110856	0.0961708	0.246248	0.401217	1.05376	0.894278	0.840027	0.863	-0.546844	-0.476917	-0.455516	-0.530594	-0.544648	-0.582921
MDH1	ENST00000233114.13	28.6651	0.0110887	0.0961809	1.88349	2.03631	1.52447	1.43689	1.47709	1.4193	-0.925857	-0.810018	-0.765106	-0.846449	-0.821597	-0.761385
STX12	ENST00000373943.9	28.6629	0.0110899	0.0961809	0.0645281	0.219268	0.768532	0.636455	0.6672	0.698712	-0.617579	-0.628027	-0.35838	-0.476934	-0.335746	-0.351883
RPL26	ENST00000648839.1	28.6611	0.0110909	0.0961809	2.95031	3.00582	2.74169	2.74236	2.80942	2.74889	-0.504462	-0.381644	-0.429545	-0.650661	-0.744306	-0.597941
SLC32A1	ENST00000217420.2	28.646	0.0110992	0.0962211	-2.25472	-2.80875	-0.89617	-1.00928	-1.10496	-1.04764	-1.58826	-1.42038	-1.44176	-1.48828	-1.58112	-1.53888
TLE2	ENST00000262953.11	28.6456	0.0110995	0.0962211	-2.3354	-2.44313	-2.42414	-2.41748	-2.72712	-2.6905	-1.708	-1.64208	-1.65511	-1.77437	-1.82666	-1.77981
RORA	ENST00000335670.11	28.6444	0.0111001	0.0962211	-0.430075	-0.269995	-0.17777	-0.244895	0.187507	0.282461	-0.81913	-0.709935	-0.288452	-0.351964	-0.403746	-0.293273
IER2	ENST00000588173.1	28.6428	0.011101	0.0962211	-0.111555	-0.340629	-0.530641	-0.536513	-0.970321	-0.922868	-1.24421	-1.25316	-1.03314	-1.21865	-1.21796	-1.3014
RDX	ENST00000645495.2	28.6337	0.011106	0.0962532	0.770821	0.814257	1.11771	1.0295	1.03422	1.03188	-0.670911	-0.590085	-0.401041	-0.44539	-0.409612	-0.345267
RND3	ENST00000375734.6	28.6276	0.0111094	0.0962704	0.491498	0.658452	1.43175	1.26305	1.1352	1.04313	-1.08723	-1.00129	-0.767657	-0.751031	-0.775559	-0.757329
SCAP	ENST00000265565.10	28.6219	0.0111126	0.096286	-0.0580783	0.0104866	0.179778	0.174917	-0.0673397	-0.128911	-1.37851	-1.31322	-1.35041	-1.43446	-1.41333	-1.45819
TMEM160	ENST00000253047.7	28.6166	0.0111155	0.0962927	-0.548673	-0.557254	-0.638116	-0.499951	-0.928091	-0.934771	-1.52865	-1.46114	-1.54828	-1.60455	-1.65648	-1.75401
UBE2I	ENST00000325437.9	28.6156	0.0111161	0.0962927	-0.801539	-1.00509	-0.268056	-0.140624	-0.246937	-0.138403	-1.0303	-0.982325	-0.7391	-0.817693	-0.965888	-0.971614
BORCS8	ENST00000477565.3	28.6122	0.0111179	0.096297	-0.351016	-0.239851	-0.0505028	0.0506929	-0.461947	-0.454731	-1.41802	-1.4391	-1.36202	-1.47345	-1.55491	-1.43654
EEF1AKNMT	ENST00000367737.9	28.609	0.0111197	0.0963003	0.428457	0.510117	0.228719	0.158542	0.166641	0.136757	-1.40504	-1.38862	-1.13458	-1.19712	-1.07449	-1.13757
C7orf50	ENST00000357429.10	28.6022	0.0111235	0.096311	-0.317122	-0.155433	0.260138	0.268411	-0.0753002	-0.117375	-1.30063	-1.26538	-1.22302	-1.3658	-1.54102	-1.50059
ZBTB7C	ENST00000588982.5	28.6019	0.0111236	0.096311	-2.47902	-2.18417	-1.50591	-1.52457	-1.48176	-1.55597	-1.32387	-1.36837	-0.99287	-1.04933	-1.06424	-1.02944
IFT88	ENST00000319980.10	28.5899	0.0111303	0.0963569	-0.663956	-0.95287	-0.130274	-0.174967	0.186926	0.393815	-1.1067	-1.12323	-0.972897	-1.07275	-0.936337	-1.00575
HAVCR1	ENST00000522693.5	28.5757	0.0111381	0.0963669	-2.71759	-2.4972	-1.901	-1.84813	-1.9578	-1.80591	-1.49541	-1.55084	-1.33876	-1.38028	-1.21946	-1.24514
RAN	ENST00000541679.7	28.5751	0.0111385	0.0963669	1.95826	1.87827	1.50888	1.32535	1.34855	1.29228	-1.06696	-1.14109	-1.05617	-1.21601	-1.15899	-1.11983
ZNF629	ENST00000262525.6	28.575	0.0111385	0.0963669	0.202981	0.0882437	0.588402	0.561973	0.348434	0.271856	-1.13626	-1.11449	-0.908942	-0.998608	-1.13497	-0.999783
NAE1	ENST00000379463.6	28.5738	0.0111392	0.0963669	0.788372	1.03565	0.317576	0.151577	0.00566464	0.0447952	-0.850124	-0.899372	-0.915008	-0.920348	-0.936379	-0.865234
ACOT4	ENST00000326303.5	28.5718	0.0111403	0.0963669	-0.542787	-0.921186	-2.16858	-2.60181	-0.900202	-0.992727	-1.04382	-0.987793	-0.961589	-1.01547	-1.09426	-1.06251
PAX3	ENST00000409551.7	28.5711	0.0111407	0.0963669	-2.54142	-2.48794	-0.700804	-1.35483	-0.160064	-0.472834	-1.44645	-1.36298	-1.28444	-1.28772	-1.3662	-1.32937
LRTM1	ENST00000493075.1	28.5705	0.011141	0.0963669	-1.25445	-1.23457	-2.14945	-1.97521	-2.36844	-2.07713	-1.40083	-1.43805	-1.20167	-1.3016	-1.28986	-1.29145
CFAP91	ENST00000273390.9	28.5608	0.0111465	0.0963941	-1.34228	-2.00107	0.102635	0.0425473	0.167892	0.102316	-0.813686	-0.849739	-0.668584	-0.70952	-0.712276	-0.623673
FAAP20	ENST00000414253.5	28.56	0.0111469	0.0963941	-1.04734	-0.944258	-0.545768	-0.647634	-1.01484	-1.08325	-1.33755	-1.34032	-1.18333	-1.45163	-1.48158	-1.36436
SLC47A2	ENST00000325411.9	28.5377	0.0111593	0.0964685	-2.44921	-2.31146	-0.878307	-0.768355	-2.58747	-2.04412	-1.19621	-1.15845	-1.17275	-1.21619	-1.24377	-1.1944
FASTKD1	ENST00000453929.6	28.5372	0.0111596	0.0964685	0.654803	0.731047	0.207959	0.287332	0.256263	0.114454	-0.850069	-0.953315	-0.856231	-0.83786	-1.02298	-1.02793
DBI	ENST00000535757.5	28.5371	0.0111596	0.0964685	-1.50432	-1.57424	-0.218485	-0.57983	-1.53791	-1.35579	-0.813119	-0.872019	-0.77757	-0.813155	-0.975205	-0.892373
CNR1	ENST00000428600.3	28.5247	0.0111665	0.0965158	-2.41909	-2.34356	-1.39329	-0.838832	-0.748122	-0.647871	-1.43299	-1.46903	-1.06589	-1.13865	-1.01581	-0.953256
ALDH9A1	ENST00000354775.4	28.5224	0.0111678	0.0965158	0.91991	0.96722	1.16686	1.0597	1.35764	1.30915	-1.31929	-1.29512	-1.19845	-1.11602	-1.14937	-1.12173
IFIT1	ENST00000371804.4	28.5185	0.01117	0.0965209	-0.687284	-0.381086	0.4071	0.377241	0.346032	0.229158	-1.58492	-1.58646	-1.23795	-1.34848	-1.2589	-1.19957
ABLIM1	ENST00000392952.7	28.514	0.0111725	0.0965209	0.40686	0.315894	0.664028	0.574346	0.745332	0.75216	-1.18089	-1.2509	-0.693896	-0.819836	-0.829343	-0.674284
NR2F2	ENST00000394171.6	28.5136	0.0111727	0.0965209	-2.63846	-2.7905	-2.17944	-1.95382	-1.0425	-0.45171	-0.543845	-0.575165	-0.382043	-0.460386	-0.558193	-0.439043
ZNF189	ENST00000615466.1	28.5098	0.0111749	0.0965209	-0.205102	-0.443707	0.202068	0.304886	0.453056	0.439356	-1.06189	-1.02393	-1.06903	-0.973096	-1.03314	-1.01943
LRRC14	ENST00000292524.6	28.5091	0.0111753	0.0965209	-0.613998	-0.703283	-0.396155	-0.458105	-0.768741	-0.749201	-1.06843	-1.09308	-0.874206	-1.0096	-1.12227	-1.09622
SMIM19	ENST00000438528.7	28.5044	0.0111779	0.0965315	-1.62369	-1.68786	-0.591968	-0.624835	-0.718222	-1.0624	-0.851592	-0.856459	-0.63792	-0.631846	-0.555608	-0.597357
ZNF738	ENST00000597492.1	28.4971	0.011182	0.0965554	0.724198	0.714269	0.148681	-0.0256508	-0.13361	0.0670049	-0.825923	-0.890883	-0.660602	-0.69784	-0.794999	-0.723885
DLST	ENST00000334220.9	28.4913	0.0111852	0.0965655	1.10268	1.10277	0.969695	0.891261	0.82532	0.762628	-1.0489	-1.07645	-1.01236	-1.18745	-1.2044	-1.06454
SNTB2	ENST00000467311.5	28.4862	0.011188	0.0965655	-0.650061	-0.706463	-2.0385	-1.70707	-1.79366	-2.1126	-1.21856	-1.29885	-1.20541	-1.21621	-1.21961	-1.27722
RBL1	ENST00000373664.8	28.4842	0.0111892	0.0965655	-0.452603	-0.371675	-0.200068	-0.119635	-0.506523	-0.494457	-0.616453	-0.621589	-0.510364	-0.514778	-0.541979	-0.47116
BRF1	ENST00000379932.8	28.4834	0.0111896	0.0965655	-1.91226	-1.51164	-0.421107	-0.546696	-0.596465	-0.700931	-1.58785	-1.64638	-1.48778	-1.5144	-1.68778	-1.59606
RBMS3	ENST00000434693.6	28.4807	0.0111912	0.0965655	-1.17999	-1.01377	-0.686398	-0.797952	-0.469975	-0.385387	-1.15912	-1.05481	-0.690561	-0.786766	-0.656498	-0.657382
NBEAL2	ENST00000651747.1	28.4803	0.0111914	0.0965655	-1.01633	-0.784102	-1.36433	-1.37624	-2.13835	-1.86512	-1.35526	-1.32936	-1.36781	-1.4276	-1.63897	-1.55145
PTPRO	ENST00000543886.6	28.4775	0.0111929	0.0965671	-1.27699	-1.18399	-0.467738	0.00370261	0.1993	0.253495	-1.0879	-1.01987	-1.0779	-1.00331	-1.20266	-1.13043
GTPBP4	ENST00000360803.9	28.4681	0.0111982	0.0966007	0.894479	0.952278	0.729113	0.666117	0.579862	0.485483	-0.862989	-0.965954	-0.79363	-0.810519	-0.82402	-0.872856
NOS1AP	ENST00000493151.1	28.4655	0.0111997	0.0966015	-1.21827	-1.01358	-0.376155	-0.431442	-0.707201	-0.607347	-1.35373	-1.34019	-1.229	-1.29844	-1.30493	-1.12525
SPATA6	ENST00000371843.7	28.4563	0.0112048	0.0966343	-0.495776	-0.417539	0.0380373	-0.0647797	-0.203408	-0.266842	-0.931036	-0.814146	-0.832852	-0.891728	-0.782076	-0.776822
WAC	ENST00000375664.8	28.4465	0.0112103	0.096659	-2.72915	-2.64932	-2.36207	-2.3863	-2.40319	-2.31554	-0.796148	-0.749275	-0.503666	-0.617184	-0.545692	-0.593282
FBLN2	ENST00000295760.11	28.4463	0.0112104	0.096659	-0.382027	-0.390816	-1.15413	-1.55069	-1.50964	-1.52731	-0.600975	-0.686312	-0.628012	-0.678612	-0.809115	-0.759919
SLCO1B3	ENST00000261196.6	28.4431	0.0112122	0.0966626	-2.89772	-2.87273	-2.78994	-2.86635	-1.49418	-0.871337	-1.75009	-1.63946	-1.46763	-1.46224	-1.42455	-1.36907
POC1B	ENST00000547274.5	28.4343	0.0112172	0.0966931	-2.22504	-2.2178	-2.1398	-2.20917	-1.94347	-1.99552	-1.51189	-1.57463	-1.54559	-1.61291	-1.67361	-1.62371
NELFB	ENST00000343053.6	28.428	0.0112207	0.0966931	0.367545	0.357898	0.35427	0.256559	0.0515731	-0.0183181	-1.04867	-0.981602	-0.931907	-0.99514	-1.27083	-1.27296
PHYHD1	ENST00000451000.5	28.4271	0.0112212	0.0966931	-0.192459	-0.629953	-2.11449	-2.25763	-1.90046	-1.52044	-1.47524	-1.50885	-1.30986	-1.42667	-1.41041	-1.42705
SERBP1	ENST00000370995.6	28.427	0.0112212	0.0966931	0.94361	0.99912	0.823602	0.794665	0.801011	0.79909	-0.526276	-0.497402	-0.306928	-0.391547	-0.416466	-0.439139
TIMM10B	ENST00000531462.5	28.4235	0.0112232	0.0966977	-1.09963	-0.741861	-2.17652	-2.23293	-2.23057	-1.94489	-1.21149	-1.3272	-1.23368	-1.31332	-1.30832	-1.36538
PCED1A	ENST00000360652.7	28.4212	0.0112245	0.0966977	-0.124508	-0.226535	-0.155072	-0.118713	-0.438092	-0.462836	-1.67916	-1.72711	-1.59992	-1.60934	-1.66435	-1.71125
TGFBR1	ENST00000552516.5	28.415	0.011228	0.0967085	0.630842	0.74279	1.06499	1.03045	0.870483	0.876044	-0.465337	-0.393149	-0.218359	-0.204955	-0.308368	-0.241702
WNT7B	ENST00000339464.9	28.4141	0.0112285	0.0967085	-2.43775	-1.70658	0.177823	0.0456118	-0.393891	-0.3101	-1.37224	-1.47066	-1.1848	-1.17326	-1.34142	-1.30786
ARNT	ENST00000471844.6	28.4037	0.0112344	0.096747	-2.08812	-2.12084	-1.21688	-0.758571	-0.686332	-0.451705	-0.551172	-0.531119	-0.418048	-0.425609	-0.539196	-0.540658
AP3B2	ENST00000542200.2	28.3864	0.0112441	0.0968192	-0.998364	-1.01672	-0.688451	-0.564865	-0.717698	-0.675695	-0.688417	-0.676109	-0.545405	-0.47792	-0.506918	-0.572726
TTLL7	ENST00000485638.5	28.3839	0.0112456	0.0968199	-0.747095	-0.883491	-0.114921	-0.307538	-0.165462	-0.116602	-1.51312	-1.40228	-1.27	-1.24816	-1.25638	-1.19824
SEL1L2	ENST00000284951.10	28.3771	0.0112494	0.0968409	-2.82756	-2.79836	-2.39759	-2.44721	-2.61541	-2.5	-1.69027	-1.67545	-1.62015	-1.64974	-1.65844	-1.61533
OXR1	ENST00000449762.6	28.3722	0.0112522	0.096853	-0.456939	-0.156478	0.617695	0.745235	0.708802	0.552554	-1.33343	-1.36613	-1.09119	-1.13874	-1.05382	-1.0728
REPS1	ENST00000415951.6	28.3661	0.0112556	0.096871	-2.15655	-2.13477	-1.58888	-1.74328	-2.04623	-2.11122	-0.801342	-0.91346	-0.7161	-0.839352	-0.766761	-0.756746
TTC39A	ENST00000413473.6	28.3428	0.0112688	0.0969577	-0.278753	-0.881592	-2.27205	-2.39055	-2.36016	-2.16322	-1.2465	-1.18808	-1.06751	-1.19855	-1.25349	-1.19026
NADSYN1	ENST00000319023.7	28.3411	0.0112698	0.0969577	-0.0388885	-0.0890935	0.0852923	0.0567434	-0.240709	-0.345681	-1.43284	-1.4414	-1.42067	-1.53367	-1.60222	-1.53283
IDI1	ENST00000381344.8	28.3399	0.0112705	0.0969577	1.3105	1.4242	1.21946	1.2237	1.01047	0.955894	-0.527553	-0.45578	-0.360647	-0.407555	-0.464252	-0.367357
ZNF331	ENST00000253144.13	28.3385	0.0112712	0.0969577	-0.513708	-0.36063	-1.31839	-1.51151	-1.66352	-2.07024	-1.28396	-1.34008	-0.982065	-1.0362	-1.03909	-0.957121
DDX55	ENST00000238146.9	28.335	0.0112732	0.0969586	0.051453	0.0820138	-0.166391	-0.149178	-0.194766	-0.293067	-0.927855	-0.868534	-0.761586	-0.889816	-0.752829	-0.889214
GNAS	ENST00000667293.2	28.3335	0.0112741	0.0969586	1.32018	1.15224	1.79603	1.75195	1.6496	1.59966	-1.3992	-1.36873	-1.32965	-1.35748	-1.26324	-1.2429
N4BP2L2	ENST00000267068.5	28.3304	0.0112758	0.0969621	-0.36315	-0.308354	-0.132495	-0.0810638	-0.0685541	0.00126055	-0.732563	-0.613405	-0.292043	-0.307848	-0.348582	-0.239629
PYGO1	ENST00000645724.1	28.3113	0.0112866	0.0970431	-1.50792	-2.25304	0.242943	0.0801048	0.164871	0.120214	-1.06449	-0.964023	-0.940504	-1.06611	-0.927717	-0.904553
NCL	ENST00000322723.9	28.305	0.0112903	0.0970624	-0.0787162	-0.0515186	0.0873187	-0.0580082	-0.461391	-0.410104	-0.63966	-0.731023	-0.688217	-0.732474	-0.687348	-0.717111
RIPPLY2	ENST00000369687.2	28.2948	0.011296	0.0970764	-0.92069	-0.917093	-2.1882	-2.24584	-1.67669	-2.11309	-0.796739	-0.833907	-0.798201	-0.774113	-0.952355	-0.907844
SPINT1	ENST00000562057.6	28.2935	0.0112968	0.0970764	0.752096	0.502563	-1.6761	-2.49727	-1.82218	-1.42538	-1.38146	-1.21582	-1.17237	-1.14666	-1.22182	-1.33747
TOMM7	ENST00000358435.9	28.2925	0.0112973	0.0970764	2.07615	2.16299	1.83157	1.79377	1.96361	1.93094	-1.02547	-1.04075	-0.880299	-1.05771	-1.04359	-1.00183
TSPAN5	ENST00000305798.8	28.2901	0.0112987	0.0970764	0.278221	0.121621	0.72012	0.650166	0.635197	0.617274	-1.07845	-1.016	-0.716494	-0.842021	-0.873958	-0.81527
PNPLA6	ENST00000600737.6	28.29	0.0112988	0.0970764	-0.64167	-0.270862	-0.638958	-0.708883	-1.77611	-2.14848	-1.44812	-1.4858	-1.42117	-1.58159	-1.66904	-1.6572
NOTCH3	ENST00000263388.7	28.2811	0.0113038	0.0970998	-0.128463	-0.219674	0.105528	0.0132977	-0.343466	-0.33287	-0.76791	-0.666239	-0.577858	-0.682391	-0.697347	-0.582708
PPP3R2	ENST00000374806.2	28.2804	0.0113043	0.0970998	-2.94478	-2.55226	-1.76356	-1.6814	-1.46223	-1.60538	-0.825243	-0.840214	-0.667852	-0.750137	-0.762621	-0.694669
SENP8	ENST00000340912.6	28.2779	0.0113056	0.0970999	-0.78615	-0.638286	-0.207164	-0.200961	-0.372251	-0.448508	-0.982123	-1.04957	-0.830465	-0.920305	-0.882456	-0.749028
MOCS1	ENST00000373188.6	28.272	0.011309	0.0971165	-0.0340909	-0.125655	-1.25203	-1.45644	-0.643538	-0.995163	-1.31	-1.21261	-1.02852	-1.14688	-1.29503	-1.19079
PTP4A3	ENST00000521578.6	28.2697	0.0113103	0.0971165	-1.51961	-1.3395	-2.17096	-2.14153	-2.26464	-2.05963	-1.39793	-1.43184	-1.32156	-1.3874	-1.47988	-1.38214
ZNF790	ENST00000613249.4	28.2663	0.0113123	0.0971215	-0.384591	-0.292006	0.110901	-0.0252725	0.140266	0.139339	-0.912658	-1.01412	-0.99714	-1.04701	-1.09751	-1.05089
NLGN2	ENST00000302926.7	28.2617	0.0113149	0.0971318	0.414192	0.351651	0.709412	0.638659	0.540519	0.551582	-1.20282	-1.20444	-1.07245	-1.14286	-1.19577	-1.2072
RBFOX1	ENST00000535565.6	28.2579	0.0113171	0.097139	-2.68939	-2.65783	-2.42069	-2.48594	-2.53288	-2.52455	-1.02727	-1.07371	-0.855874	-1.07037	-1.16405	-1.14222
ATP1A4	ENST00000477338.5	28.2507	0.0113212	0.0971621	-1.99944	-2.09739	-2.82204	-2.74614	-2.88282	-2.63995	-1.44537	-1.44081	-1.36759	-1.51484	-1.49479	-1.45738
RRS1	ENST00000320270.4	28.2445	0.0113247	0.0971726	0.252015	0.231841	0.0668079	-0.0284625	-0.133266	-0.231537	-1.0856	-1.04038	-0.901788	-1.08885	-0.999877	-1.08324
DCAF12	ENST00000361264.9	28.2431	0.0113255	0.0971726	0.514489	0.535854	0.786163	0.746257	0.742237	0.673875	-0.813679	-0.883766	-0.638424	-0.787198	-0.783423	-0.729263
IDI2	ENST00000277517.2	28.2413	0.0113265	0.0971726	-1.47328	-1.67064	-1.86492	-2.09807	-2.53233	-2.49481	-1.88285	-1.80057	-1.6442	-1.74029	-1.77459	-1.7249
CBX2	ENST00000269399.5	28.2315	0.0113322	0.0972092	-0.732368	-0.667929	-0.870144	-0.863532	-1.8817	-2.38941	-1.64216	-1.63772	-1.59742	-1.71561	-1.79539	-1.78838
SSBP3	ENST00000610401.5	28.2271	0.0113346	0.0972186	-1.86486	-1.89551	-0.80994	-0.507347	-1.53688	-1.83832	-0.719721	-0.778257	-0.565012	-0.696274	-0.834771	-0.711716
CCSER1	ENST00000505073.5	28.2154	0.0113414	0.0972517	-0.413581	-0.706442	0.177718	0.243206	0.258572	0.264221	-1.61912	-1.63787	-1.52934	-1.52816	-1.50828	-1.4835
ANGPTL5	ENST00000334289.7	28.2133	0.0113425	0.0972517	-2.83932	-2.81487	-1.93053	-1.79359	-1.91729	-2.2182	-1.56114	-1.50848	-1.25037	-1.31559	-1.33076	-1.15266
NRCAM	ENST00000379028.8	28.2131	0.0113426	0.0972517	-2.50544	-2.45276	-2.04011	-2.0849	-2.22994	-2.1068	-1.47083	-1.4403	-1.08087	-1.15215	-1.12194	-1.14282
MDFIC	ENST00000393486.5	28.2	0.0113502	0.0973045	-0.00968603	-0.00295807	-0.0135724	-0.112125	0.221395	0.225178	-0.673883	-0.560214	-0.27743	-0.431596	-0.427533	-0.421654
CHFR	ENST00000450056.7	28.1946	0.0113533	0.0973136	-2.19439	-2.2389	-2.17049	-2.20088	-2.44807	-2.54617	-0.86827	-0.975298	-0.535833	-0.539558	-0.547004	-0.595681
CBX3	ENST00000409747.5	28.1933	0.011354	0.0973136	1.2531	1.18499	1.00718	0.96846	0.980956	1.01463	-0.913637	-0.938099	-0.809407	-0.806322	-0.838839	-0.824583
PGF	ENST00000555567.6	28.1894	0.0113563	0.0973212	-0.420421	-0.504121	-2.12748	-1.977	-2.49282	-1.89013	-1.7899	-1.83453	-1.67786	-1.77567	-1.87874	-1.86307
RAD18	ENST00000415439.5	28.177	0.0113634	0.0973612	0.4433	0.438156	0.105694	-0.0529208	-0.188344	-0.0779631	-1.06516	-0.971599	-0.93995	-0.997757	-1.07415	-1.00383
FCHSD1	ENST00000435817.7	28.1764	0.0113637	0.0973612	-1.55282	-1.33551	-1.04885	-1.28441	-2.16886	-2.35807	-1.06804	-1.05519	-0.985799	-0.961495	-1.04597	-1.15131
IPO13	ENST00000372343.8	28.1732	0.0113656	0.0973655	-0.0424795	0.00866636	0.337555	0.274175	0.19263	0.125614	-1.73253	-1.74244	-1.58742	-1.70075	-1.68769	-1.78039
EIF2B3	ENST00000372183.7	28.1656	0.0113699	0.0973907	0.723345	0.758518	0.169138	-0.0701187	0.158411	0.167851	-1.06645	-1.02953	-0.972784	-1.01186	-1.18371	-1.06347
LOX	ENST00000503759.5	28.1515	0.011378	0.0974287	-2.21175	-2.51309	-1.79904	-2.4382	-0.24772	-0.409869	-1.15898	-0.944393	-0.946867	-1.05481	-1.02327	-0.882906
CCDC148	ENST00000409889.1	28.1479	0.0113801	0.0974287	-1.59862	-2.26875	-0.238021	-0.0857381	-0.0381555	-0.0776852	-0.91185	-0.868667	-0.729149	-0.86995	-0.948579	-0.891782
PLK5	ENST00000673896.1	28.1469	0.0113807	0.0974287	-2.69303	-2.6612	-2.58434	-2.5703	-2.5952	-2.59128	-1.59082	-1.73167	-1.48646	-1.61875	-1.64656	-1.6298
SLC9A3R2	ENST00000432365.6	28.1456	0.0113814	0.0974287	-0.922715	-1.22742	-1.42394	-1.41437	-2.08392	-1.99158	-1.08559	-1.03657	-0.888334	-1.02366	-1.20688	-1.09008
CAV1	ENST00000393468.1	28.1448	0.0113819	0.0974287	-0.720917	-0.353368	-2.30796	-2.17088	-1.69558	-2.13671	-1.04795	-0.953341	-0.953713	-0.991028	-0.935151	-0.975551
PIK3R1	ENST00000320694.12	28.1416	0.0113837	0.0974287	-0.599936	-0.377236	0.057466	0.00679927	0.265742	0.187376	-1.31391	-1.29565	-1.01561	-1.04127	-1.05529	-0.890199
NLGN3	ENST00000536169.5	28.1411	0.011384	0.0974287	-1.64947	-2.21607	-0.218964	0.00240323	-0.330438	-0.518426	-1.12423	-1.07523	-0.833848	-1.01657	-0.9599	-0.963929
KREMEN1	ENST00000400335.9	28.1297	0.0113906	0.0974731	-0.408396	-0.540449	-0.246757	-0.290623	-0.0526282	-0.0166932	-1.00293	-0.916592	-0.725846	-0.825451	-0.842655	-0.786696
MFSD8	ENST00000515130.6	28.1264	0.0113925	0.0974774	-2.7164	-2.75092	-2.33822	-2.39294	-2.70651	-2.59805	-1.34928	-1.39305	-1.14977	-1.18848	-1.12915	-1.06255
TRIT1	ENST00000541099.5	28.1223	0.0113949	0.0974863	-0.843424	-0.772483	-1.64802	-1.83248	-0.189654	-0.594945	-1.69416	-1.6792	-1.53146	-1.59475	-1.69114	-1.58935
MIB2	ENST00000505820.7	28.1162	0.0113984	0.097502	-2.74797	-2.69521	-2.48381	-2.44901	-2.65266	-2.59708	-1.44225	-1.44302	-1.32986	-1.5173	-1.53341	-1.47374
TREX1	ENST00000444177.1	28.1143	0.0113995	0.097502	-2.38998	-2.36729	-1.97487	-2.06069	-2.17356	-2.2513	-1.45046	-1.46608	-1.33892	-1.43532	-1.41929	-1.48112
NEURL1B	ENST00000369800.6	28.1086	0.0114027	0.0975092	-0.305343	-0.359639	-0.288544	-0.354991	-0.559398	-0.601672	-0.972598	-0.994619	-0.730633	-0.688555	-0.846977	-0.747394
VPS26B	ENST00000281187.10	28.108	0.0114031	0.0975092	0.152787	0.186741	0.710152	0.561708	0.560656	0.510527	-1.20292	-1.25529	-1.04777	-1.11475	-1.08927	-1.13932
PRSS33	ENST00000570702.5	28.1052	0.0114047	0.0975114	-2.60171	-2.67068	-1.81079	-1.68848	-1.43215	-1.76986	-1.65838	-1.66249	-1.54885	-1.66394	-1.7209	-1.66691
LRPAP1	ENST00000650182.1	28.0931	0.0114117	0.0975592	-0.392656	-0.498068	-0.0133974	-0.0880307	-0.229603	-0.228094	-0.587902	-0.625791	-0.265544	-0.410541	-0.494886	-0.498312
PSMA7	ENST00000370873.9	28.0892	0.011414	0.097561	1.45677	1.5669	1.49541	1.39318	1.09031	1.07223	-0.685478	-0.58847	-0.73924	-0.764201	-0.833136	-0.874026
POMGNT1	ENST00000371984.8	28.0865	0.0114156	0.097561	0.478095	0.481827	0.8749	0.769727	0.682772	0.644484	-1.21159	-1.20314	-1.1347	-1.25632	-1.25882	-1.25472
PHF20L1	ENST00000485595.5	28.0856	0.0114161	0.097561	-0.603281	-0.474952	-0.131939	-0.0401404	-0.149026	-0.168863	-0.762277	-0.761622	-0.49405	-0.555131	-0.594216	-0.635411
ZNF644	ENST00000337393.10	28.0605	0.0114306	0.0976736	0.670367	0.691632	1.17958	1.03014	1.05006	1.07034	-0.975121	-0.914129	-0.856419	-0.830555	-0.727174	-0.778937
EIF3A	ENST00000369144.8	28.0567	0.0114328	0.0976806	0.806109	0.874255	0.706514	0.685549	0.59947	0.624318	-0.303718	-0.170657	-0.099317	-0.199727	-0.185501	-0.135322
GRM5	ENST00000305447.5	28.0519	0.0114356	0.0976824	-3.03808	-2.75321	-1.06698	-1.33927	-0.924796	-0.249567	-1.20627	-1.28657	-0.907265	-0.745971	-0.864088	-0.847269
NEGR1	ENST00000306821.3	28.0515	0.0114358	0.0976824	-1.8357	-2.78594	0.000531093	-0.0748617	0.389673	0.427978	-1.62705	-1.58972	-1.23737	-1.14291	-1.10445	-1.04386
FAM13C	ENST00000468840.6	28.0491	0.0114372	0.0976826	-2.42025	-2.49495	-0.795772	-0.0660478	-0.561907	-0.62695	-1.3032	-1.29022	-1.06834	-1.24288	-1.27516	-1.21052
RBM20	ENST00000369519.4	28.0409	0.011442	0.0977003	-0.593184	-0.855086	0.188713	0.0798024	-0.0632031	0.0348992	-0.771385	-0.803416	-0.55398	-0.614345	-0.592621	-0.587591
CCDC198	ENST00000530417.6	28.0408	0.0114421	0.0977003	-2.58947	-2.56161	-0.973235	-1.13037	-1.02959	-1.5421	-1.55882	-1.62744	-1.42884	-1.45504	-1.38105	-1.18208
GPBP1	ENST00000424459.7	28.0384	0.0114435	0.0977003	0.0872986	0.0738312	0.709627	0.508186	0.61725	0.647284	-1.26131	-1.24132	-0.865698	-0.763082	-0.754556	-0.724202
NUDT1	ENST00000397048.5	28.0307	0.0114479	0.0977266	-1.6415	-1.73151	-2.00708	-1.96172	-1.91228	-1.90312	-1.37429	-1.41775	-1.28769	-1.40628	-1.54827	-1.48022
RUNX1T1	ENST00000360348.6	28.0194	0.0114545	0.0977709	-0.201878	-0.606279	-0.39237	-0.358475	-1.59602	-1.91487	-1.49332	-1.42114	-1.13636	-1.23807	-1.20998	-1.06494
ROGDI	ENST00000587843.5	28.0109	0.0114595	0.0978015	-1.92699	-1.64801	-1.57382	-1.51831	-0.459161	-0.752532	-1.73798	-1.77867	-1.70052	-1.87296	-1.9505	-1.89641
PSG3	ENST00000594378.1	28.0021	0.0114646	0.097832	-2.75323	-2.72288	-2.07106	-2.25714	-2.64067	-2.58218	-1.60428	-1.62882	-1.33841	-1.4027	-1.49996	-1.35839
C14orf119	ENST00000554203.1	27.9999	0.0114658	0.097832	0.821252	0.899026	0.56425	0.564788	0.660604	0.59474	-1.31777	-1.33918	-1.1641	-1.24829	-1.23252	-1.20139
PHB2	ENST00000535923.6	27.9922	0.0114703	0.0978418	1.19472	1.18436	1.11881	1.02858	0.889004	0.826498	-1.26963	-1.24338	-1.22597	-1.27398	-1.41786	-1.36294
SGF29	ENST00000317058.8	27.9916	0.0114707	0.0978418	0.0920006	-0.068377	0.147929	0.0185429	-0.693217	-0.545969	-1.59873	-1.53552	-1.43195	-1.43801	-1.65226	-1.66118
CLEC1A	ENST00000544104.1	27.9906	0.0114712	0.0978418	-2.34124	-2.31293	-0.792266	-1.14695	-1.2968	-1.57493	-1.31273	-1.4032	-1.13657	-1.32847	-1.42728	-1.31279
PKP2	ENST00000340811.9	27.9885	0.0114725	0.0978418	0.573805	0.395422	-0.166139	-0.283627	-0.0829945	0.0261542	-0.772562	-0.730115	-0.746482	-0.803189	-0.635868	-0.711519
PARVB	ENST00000619710.4	27.9804	0.0114772	0.0978619	-1.23075	-1.61837	-2.55769	-2.48673	-2.39383	-2.43569	-1.47452	-1.46666	-1.5247	-1.60372	-1.59255	-1.60108
NUDT19	ENST00000397061.4	27.9797	0.0114776	0.0978619	-0.70496	-0.754665	-0.308257	-0.282061	-0.443661	-0.302684	-0.549813	-0.47161	-0.381945	-0.384587	-0.501083	-0.413904
CARD10	ENST00000251973.10	27.9739	0.011481	0.0978786	-1.35425	-0.879214	-2.58303	-2.79399	-2.76962	-2.50196	-1.63004	-1.62357	-1.44824	-1.54961	-1.6943	-1.60644
TANK	ENST00000406287.5	27.9708	0.0114828	0.0978824	-0.998732	-1.27871	-0.3462	-0.207733	-0.0995939	-0.25026	-1.40545	-1.50275	-1.35646	-1.474	-1.72111	-1.5338
GLI3	ENST00000479210.1	27.9651	0.0114862	0.0978922	-1.03555	-1.14819	0.053289	-0.0412465	-1.04159	-1.46579	-1.29165	-1.18604	-0.986367	-1.06195	-1.04374	-0.977289
PRTFDC1	ENST00000376376.3	27.9641	0.0114868	0.0978922	-0.327698	-0.205865	-0.683474	-0.686474	-0.581138	-0.664833	-1.07718	-1.16642	-0.998215	-1.06575	-1.10043	-1.09071
MIPOL1	ENST00000539062.6	27.9603	0.011489	0.0978992	0.328512	0.328016	0.024971	0.139307	-0.126184	-0.0503665	-1.34326	-1.28573	-1.08664	-1.142	-1.07586	-1.08925
NID2	ENST00000216286.10	27.9458	0.0114975	0.0979574	-0.265567	-0.402009	-0.653705	-0.512588	0.0806609	0.0124597	-0.640499	-0.643784	-0.734747	-0.692199	-0.792788	-0.715597
KNOP1	ENST00000219837.12	27.9439	0.0114986	0.0979574	0.237588	0.358062	0.10775	0.0457312	-0.123162	-0.111004	-0.618332	-0.700533	-0.486605	-0.498466	-0.548328	-0.473157
GLG1	ENST00000422840.7	27.9339	0.0115044	0.0979723	0.463308	0.387981	0.675463	0.624399	0.723913	0.68926	-0.4901	-0.499712	-0.273623	-0.400966	-0.566277	-0.447985
COL5A1	ENST00000371817.8	27.9333	0.0115048	0.0979723	-0.478082	-0.712017	0.145814	0.00908264	0.150886	0.190268	-0.957673	-0.966558	-0.621735	-0.764217	-0.771358	-0.778267
PPM1B	ENST00000282412.9	27.9318	0.0115056	0.0979723	0.936607	0.965811	0.479304	0.324732	0.400265	0.239399	-0.962593	-0.785885	-0.689951	-0.86506	-0.720857	-0.851998
BORA	ENST00000651477.1	27.9314	0.0115059	0.0979723	-0.0702149	-0.58716	-0.634819	-1.04235	-2.30057	-2.24465	-1.10527	-1.12308	-1.02906	-1.12042	-1.16311	-0.960612
CYP26B1	ENST00000001146.7	27.9272	0.0115083	0.0979814	-2.00815	-2.19578	-1.95807	-2.03644	-2.61912	-2.75257	-0.928404	-1.00109	-0.815096	-0.865346	-0.899241	-0.834261
ZFAT	ENST00000429442.6	27.9175	0.011514	0.098018	-2.13625	-2.03486	-2.40819	-2.45341	-2.35856	-2.41135	-1.61201	-1.66057	-1.56504	-1.62788	-1.72391	-1.65649
ZNF670	ENST00000366503.3	27.9121	0.0115172	0.0980306	0.159217	0.220213	-0.158508	-0.187837	-0.02877	-0.132222	-0.915346	-0.720809	-0.630662	-0.734774	-0.544847	-0.600867
PSMD4	ENST00000368884.8	27.9103	0.0115183	0.0980306	1.44236	1.46815	1.38262	1.33652	1.12346	0.999606	-1.00945	-0.88623	-0.833985	-0.816818	-0.905467	-0.911583
CLEC18A	ENST00000288040.10	27.9054	0.0115212	0.0980432	-2.60373	-2.60297	-1.68814	-1.95198	-2.05486	-2.04559	-2.13384	-2.15441	-1.70084	-1.8686	-1.92689	-1.91957
NDUFS6	ENST00000274137.10	27.8989	0.011525	0.0980545	1.25361	1.18619	1.08188	1.02839	0.863677	0.760185	-1.46057	-1.4681	-1.37076	-1.46109	-1.6061	-1.62385
RHOBTB2	ENST00000251822.7	27.8984	0.0115253	0.0980545	-1.23812	-1.15901	-0.105994	-0.227633	-0.551698	-0.226466	-1.26848	-1.29989	-1.13597	-1.1366	-1.28482	-1.24348
SNRPD1	ENST00000582475.1	27.8849	0.0115332	0.0981102	1.70448	1.78041	1.44408	1.32352	1.28989	1.20014	-0.887661	-0.780682	-0.727888	-0.756475	-0.776642	-0.809484
WASHC3	ENST00000540536.5	27.879	0.0115367	0.0981194	-0.826406	-0.86383	-0.348199	-0.310269	-0.320555	-0.106471	-0.797072	-0.85623	-0.763408	-0.961377	-0.752182	-0.908459
CTD-2369P2.10	ENST00000452032.6	27.8758	0.0115386	0.0981194	-0.920978	-0.869276	-0.500717	-0.524364	-0.600412	-0.7137	-1.45034	-1.48719	-1.44457	-1.47862	-1.58872	-1.61453
AKR1E2	ENST00000463345.5	27.8741	0.0115396	0.0981194	-2.17095	-1.72731	-0.728642	-0.587571	-1.805	-1.83258	-1.00014	-0.969273	-0.998858	-0.99246	-1.05213	-1.09443
C1QTNF3	ENST00000382065.8	27.8736	0.0115399	0.0981194	-1.46353	-1.64626	-0.637959	-0.686212	-0.636874	-0.308044	-0.783625	-0.711194	-0.564008	-0.601726	-0.532852	-0.58531
SMIM20	ENST00000514384.1	27.8649	0.011545	0.0981418	-1.9235	-1.84273	-1.78218	-1.9443	-1.29634	-1.12147	-1.19485	-1.18877	-1.23776	-1.12142	-1.15797	-1.27031
ERCC2	ENST00000684458.1	27.8644	0.0115453	0.0981418	-0.66327	-0.312275	-0.842938	-1.03304	-1.75562	-1.99228	-1.26669	-1.23136	-1.17457	-1.25086	-1.32912	-1.41152
XKR5	ENST00000618990.4	27.86	0.0115479	0.0981493	-0.55994	-0.12003	-1.38257	-1.42191	-1.77117	-2.05917	-1.14353	-1.09584	-1.00132	-0.963833	-0.896722	-0.999627
NPIPB5	ENST00000517539.5	27.8582	0.0115489	0.0981493	0.702083	0.649465	0.568436	0.474974	0.136025	0.25582	-0.339066	-0.884354	-0.408146	-0.362502	-1.14522	-0.868349
LRRC8B	ENST00000439853.6	27.8534	0.0115518	0.0981613	0.039779	0.103345	-0.214884	-0.306201	-0.294969	-0.234461	-1.37174	-1.34905	-1.26698	-1.38162	-1.33631	-1.29952
RNMT	ENST00000543302.6	27.8493	0.0115542	0.0981613	0.653497	0.704987	0.326824	0.417802	0.602098	0.598257	-1.11801	-1.0981	-1.0372	-1.16765	-1.05612	-1.07041
BLOC1S1	ENST00000551926.1	27.8482	0.0115549	0.0981613	0.698116	0.6481	0.135289	-0.182882	-0.325155	-0.264366	-1.36476	-1.38491	-1.2478	-1.35064	-1.51074	-1.44612
CNBP	ENST00000451728.6	27.8464	0.0115559	0.0981613	1.66693	1.79962	1.30039	1.20696	1.37289	1.33877	-0.974858	-1.03395	-0.869747	-0.95323	-0.976134	-0.836126
ZNF337	ENST00000376436.5	27.8413	0.0115589	0.098175	-0.0594927	0.099315	0.70813	0.548584	0.602465	0.595106	-1.55259	-1.5542	-1.33772	-1.45349	-1.4488	-1.44994
ADAM17	ENST00000310823.8	27.8354	0.0115624	0.098193	0.294461	0.228733	0.69258	0.580261	0.62569	0.693315	-0.643557	-0.646862	-0.402282	-0.523625	-0.480488	-0.484271
GABRB2	ENST00000675381.1	27.8316	0.0115647	0.0982	-1.70827	-2.12514	-0.953137	-1.10931	-0.588055	-0.58091	-1.86916	-1.75234	-1.31524	-1.31204	-1.2916	-1.10682
GSPT1	ENST00000434724.7	27.8283	0.0115666	0.0982049	0.190477	0.289436	0.575728	0.545421	0.45423	0.487143	-0.631133	-0.658259	-0.269825	-0.439461	-0.496157	-0.345191
UPK3A	ENST00000216211.9	27.8183	0.0115725	0.0982432	-1.41606	-1.42633	-2.45246	-2.50745	-1.60284	-1.95222	-1.23636	-1.33408	-1.23937	-1.29216	-1.45913	-1.35438
ELN	ENST00000458204.5	27.8134	0.0115754	0.098255	-2.46471	-2.49772	-1.90868	-1.7143	-1.87962	-2.0042	-1.3447	-1.26134	-1.22264	-1.30923	-1.43147	-1.47643
PIK3R5	ENST00000623421.3	27.8113	0.0115767	0.098255	-1.26336	-1.56402	-2.78833	-2.9796	-2.95624	-2.55706	-1.6112	-1.60713	-1.36829	-1.3404	-1.42758	-1.43764
GFRA1	ENST00000355422.11	27.8079	0.0115787	0.0982589	-1.19213	-1.78343	0.255189	0.191451	-0.109658	-0.0157189	-1.11316	-1.12457	-0.520667	-0.575817	-0.722248	-0.653967
SLC39A8	ENST00000356736.5	27.8058	0.01158	0.0982589	-0.315865	-0.671358	-2.21683	-2.2358	-1.44845	-1.90864	-1.22264	-1.20924	-0.92464	-0.998416	-0.973548	-0.923797
MYB	ENST00000339290.9	27.8028	0.0115817	0.0982621	-2.04163	-2.17371	-2.53007	-2.49382	-2.432	-2.40725	-0.644383	-0.590809	-0.467823	-0.540838	-0.43381	-0.555574
DAGLA	ENST00000257215.10	27.789	0.0115899	0.0983199	-1.29503	-1.32619	-0.583577	-0.89463	-1.74704	-1.67452	-1.14147	-1.23317	-0.984788	-1.11634	-1.1871	-1.17942
TACC3	ENST00000313288.9	27.7784	0.0115962	0.0983611	0.921443	0.744477	0.528697	0.42802	-0.299914	-0.706806	-0.885104	-0.849295	-0.873109	-1.00481	-1.03866	-1.04984
TPP1	ENST00000533371.6	27.7629	0.0116054	0.0984128	-1.83019	-2.0325	-1.30235	-1.15661	-1.86133	-1.93675	-1.54912	-1.59797	-1.29554	-1.30734	-1.34144	-1.27729
TBRG4	ENST00000258770.8	27.7617	0.0116061	0.0984128	0.0115632	0.268988	-0.320612	-0.714821	-1.40162	-1.2762	-1.28037	-1.2306	-1.14814	-1.31214	-1.49738	-1.54745
RAD18	ENST00000264926.7	27.7594	0.0116075	0.0984128	-0.0995894	0.0586409	-0.34124	-0.259589	-0.555116	-0.591763	-0.822494	-0.815905	-0.665952	-0.683363	-0.564178	-0.668499
CDC42EP2	ENST00000279249.3	27.7588	0.0116079	0.0984128	-1.24154	-1.28961	-1.69866	-1.95278	-2.23006	-2.47724	-1.62939	-1.6111	-1.55298	-1.56889	-1.69796	-1.67067
DAZL	ENST00000399444.7	27.7534	0.0116111	0.0984282	-0.291398	-0.392043	-2.79472	-2.16446	-2.50698	-2.06325	-0.810283	-0.782426	-0.700528	-0.829843	-0.785133	-0.837476
THOP1	ENST00000586677.5	27.7437	0.0116168	0.0984435	-0.02101	0.0244474	-0.157556	0.00306476	-0.469611	-0.474917	-1.75092	-1.72047	-1.57051	-1.69627	-1.83319	-1.7776
DNAJC5G	ENST00000296097.8	27.7424	0.0116176	0.0984435	-1.61664	-1.52547	-2.57688	-2.22271	-2.64496	-2.61815	-1.38302	-1.41433	-1.16374	-1.25026	-1.35616	-1.23505
ETV4	ENST00000586826.1	27.7423	0.0116177	0.0984435	-0.829331	-1.25292	-2.18951	-2.04506	-2.28995	-2.32021	-1.55033	-1.52526	-1.46045	-1.61838	-1.67346	-1.704
TBC1D16	ENST00000310924.7	27.741	0.0116185	0.0984435	0.0830687	0.00380782	0.332403	0.203954	-0.20318	-0.275097	-1.12937	-1.0895	-0.765664	-0.794728	-0.921724	-1.00914
ALKBH2	ENST00000429722.3	27.7381	0.0116202	0.0984437	0.140454	0.111995	-0.178369	-0.108767	-0.0803491	-0.141373	-1.39746	-1.27927	-1.25551	-1.34502	-1.31874	-1.29934
GOLIM4	ENST00000309027.4	27.7363	0.0116213	0.0984437	0.975045	0.941948	1.17723	1.09583	1.22766	1.26526	-1.04199	-1.17973	-0.979515	-1.10922	-1.25667	-1.21021
SEL1L2	ENST00000378072.5	27.731	0.0116244	0.0984586	-2.7512	-2.72274	-2.10034	-2.19016	-2.48724	-2.6651	-1.60616	-1.59031	-1.53779	-1.66038	-1.69509	-1.64618
DMTN	ENST00000443491.6	27.7237	0.0116287	0.0984833	-2.78818	-2.65422	-1.71897	-1.9624	-1.83018	-1.99263	-1.2946	-1.34849	-1.05292	-1.28413	-1.36683	-1.37544
SNAP47	ENST00000366760.5	27.7175	0.0116325	0.098498	-0.69074	-0.233142	-1.8472	-1.96215	-2.04143	-1.76339	-1.59857	-1.671	-1.72304	-1.8002	-1.87865	-1.84507
AIG1	ENST00000357847.9	27.715	0.011634	0.098498	-0.00487097	0.162853	0.676272	0.520954	0.745909	0.733325	-0.83169	-0.768479	-0.788761	-0.866034	-0.972576	-0.818111
TBC1D15	ENST00000550746.5	27.7138	0.0116347	0.098498	-0.517271	-0.413581	-0.205376	-0.251401	0.0644533	-0.043473	-0.569152	-0.432679	-0.184614	-0.304246	-0.275531	-0.324036
SLC25A20	ENST00000319017.5	27.7106	0.0116366	0.0985025	-0.321545	-0.412854	0.109628	0.112369	0.171644	0.0180628	-0.843035	-0.824075	-0.695303	-0.736128	-0.838097	-0.796666
ARHGEF16	ENST00000378371.6	27.7042	0.0116404	0.0985228	-0.448544	-0.483022	-1.34644	-1.5965	-2.37962	-1.88789	-1.77327	-1.77811	-1.59519	-1.74704	-1.85537	-1.83055
PHF21A	ENST00000532883.5	27.697	0.0116447	0.0985428	-0.642905	-0.392672	0.147468	0.229715	0.15565	0.173928	-1.52346	-1.52449	-1.37032	-1.35342	-1.41915	-1.34336
MEST	ENST00000378576.9	27.6956	0.0116456	0.0985428	-0.998015	-0.962281	-1.06015	-1.16082	-0.671857	-0.535474	-1.37946	-1.29824	-1.11999	-1.19759	-1.08159	-1.08457
CELF2	ENST00000637215.1	27.6924	0.0116475	0.0985473	-2.39324	-2.14497	-1.37151	-0.931326	-0.62126	-0.78422	-1.02724	-0.993478	-0.876391	-0.880852	-0.920808	-0.967514
BLM	ENST00000560509.5	27.6839	0.0116526	0.0985755	-1.01805	-1.21763	-2.03621	-2.36098	-2.05232	-2.15056	-0.950326	-1.00936	-1.04545	-1.07045	-1.08665	-1.1091
FAM126B	ENST00000418596.7	27.6821	0.0116536	0.0985755	-0.508478	-0.519074	0.0883759	-0.0625519	-0.147552	-0.0445191	-0.734714	-0.768857	-0.551042	-0.580444	-0.589113	-0.403652
BCL11A	ENST00000643004.1	27.6792	0.0116554	0.0985785	-0.670039	-0.704382	-0.617593	-0.582891	-0.774314	-0.816197	-1.07929	-1.09082	-1.03708	-1.12125	-1.11046	-1.04104
NPR2	ENST00000342694.7	27.669	0.0116615	0.0986184	-0.442043	-0.748339	-1.52264	-1.51857	-0.916909	-0.951894	-1.3929	-1.36824	-1.23826	-1.2839	-1.42437	-1.40172
LRRC32	ENST00000260061.9	27.6641	0.0116645	0.0986312	-1.06078	-1.43881	-2.3697	-2.63603	-2.64679	-2.92184	-1.11375	-1.07778	-0.959875	-1.02053	-1.12124	-1.02212
FAM163B	ENST00000673969.1	27.6618	0.0116658	0.0986312	-1.65389	-1.83867	-2.77381	-2.82922	-2.22639	-1.9278	-1.56696	-1.63621	-1.45506	-1.54042	-1.58449	-1.57664
HK2	ENST00000409174.1	27.6448	0.0116761	0.0986947	0.509439	0.424488	0.200967	0.14954	0.472656	0.538132	-0.816286	-0.860701	-0.588207	-0.6347	-0.694876	-0.687897
STAMBP	ENST00000683518.1	27.6447	0.0116761	0.0986947	-2.24226	-2.20432	-1.69943	-1.59812	-0.746576	-1.15266	-1.22422	-1.09957	-0.998924	-1.16196	-1.06864	-1.12121
BICC1	ENST00000373886.8	27.6359	0.0116814	0.0987258	-1.52132	-1.15495	-0.625073	-0.578574	-0.245231	-0.228099	-0.333451	-0.456084	-0.263593	-0.289721	-0.324011	-0.30023
PMS1	ENST00000342075.8	27.6339	0.0116826	0.0987258	0.133189	0.182258	-0.100851	-0.214637	-0.478066	-0.33821	-1.02081	-1.03552	-0.939274	-1.01095	-0.971513	-0.904495
ZMYM2	ENST00000610343.5	27.6259	0.0116874	0.0987548	0.33876	0.401727	0.0760449	0.14006	0.337102	0.314871	-0.708457	-0.589588	-0.442869	-0.486718	-0.423317	-0.432502
FAS	ENST00000652046.1	27.6021	0.0117018	0.0988641	-1.90895	-2.49424	-0.601777	-0.299815	-0.0307438	-0.330167	-0.905251	-0.767155	-0.691543	-0.860351	-0.777307	-0.706749
CD81	ENST00000263645.10	27.5991	0.0117036	0.0988674	0.297275	0.338288	0.441933	0.452072	0.374897	0.368007	-1.23816	-1.18197	-1.09417	-1.19656	-1.40009	-1.4477
CSAD	ENST00000379846.5	27.5903	0.0117089	0.0988864	-2.56591	-2.24984	-1.4718	-1.42901	-2.1584	-2.09768	-1.2021	-1.17164	-0.946305	-0.993625	-0.983957	-1.03013
CACNA1C	ENST00000399655.6	27.5895	0.0117094	0.0988864	-2.11876	-2.45982	-0.533964	-0.68243	-0.537107	-1.02082	-1.2964	-1.37295	-0.854258	-0.994741	-0.982931	-0.93211
PRR36	ENST00000618550.5	27.588	0.0117102	0.0988864	-0.071712	-0.150881	0.162758	0.0732608	-0.362994	-0.280692	-1.20461	-1.22345	-1.07923	-1.27396	-1.45691	-1.41074
MRPL22	ENST00000439747.7	27.5809	0.0117145	0.0988864	0.959412	1.04176	0.751304	0.619421	0.534593	0.542703	-0.670399	-0.626742	-0.684946	-0.792357	-0.733437	-0.782198
ZNF670-ZNF695	ENST00000465049.6	27.5805	0.0117148	0.0988864	-0.664	-0.348605	-0.750841	-0.971388	-2.1675	-1.82715	-1.08754	-1.01991	-0.953808	-1.01171	-1.06058	-1.12066
TPP2	ENST00000376065.8	27.5791	0.0117156	0.0988864	0.738279	0.734232	0.488734	0.447935	0.457524	0.348494	-1.02333	-0.914382	-1.04629	-1.06284	-1.08385	-0.970835
GOLGA2	ENST00000610329.4	27.5791	0.0117156	0.0988864	0.143431	0.224779	-0.0516168	-0.0383361	0.156084	0.169135	-1.60642	-1.54316	-1.48396	-1.40406	-1.40761	-1.37238
CFAP298	ENST00000290155.8	27.5739	0.0117188	0.0989013	-0.596993	-0.727999	-0.157732	-0.179011	-0.497537	-0.402039	-0.643237	-0.640118	-0.472027	-0.500307	-0.615636	-0.659818
OGDH	ENST00000439616.6	27.5709	0.0117206	0.0989045	0.139344	0.0497535	0.14689	0.106443	-0.284714	-0.194045	-1.39696	-1.44492	-1.38001	-1.44804	-1.61494	-1.60986
GPRC5C	ENST00000342648.9	27.5673	0.0117228	0.0989095	-1.4184	-1.46897	-2.23357	-2.17341	-2.20264	-1.94618	-1.62961	-1.69237	-1.51149	-1.57684	-1.77069	-1.65191
CCNJ	ENST00000403870.7	27.5635	0.0117251	0.0989095	-1.67701	-1.26525	-0.321309	-0.414761	-0.148386	-0.303292	-0.96335	-1.06238	-0.767348	-0.866902	-0.882529	-0.871309
RWDD2B	ENST00000493196.2	27.563	0.0117254	0.0989095	-1.10186	-1.2206	-0.71756	-0.564499	-0.584655	-0.646106	-0.832796	-0.900304	-0.664705	-0.684502	-0.7746	-0.645685
MRGPRF	ENST00000309099.7	27.555	0.0117302	0.0989381	-1.06677	-0.878566	-2.1743	-2.51363	-1.92694	-2.20696	-1.60929	-1.72136	-1.60438	-1.65168	-1.74662	-1.70548
DCUN1D3	ENST00000563934.1	27.5508	0.0117328	0.0989381	0.0626898	-0.103444	-0.0943068	-0.123847	-0.508256	-0.58745	-0.820786	-0.858707	-0.695468	-0.713265	-0.677724	-0.677672
CADM1	ENST00000537058.5	27.5504	0.011733	0.0989381	-0.36334	-0.40294	0.232882	0.0570346	-0.238641	-0.253343	-0.473171	-0.411637	-0.292942	-0.247848	-0.288908	-0.257436
ZNF432	ENST00000221315.10	27.5391	0.0117398	0.0989762	0.218153	0.321935	0.716785	0.675325	0.715168	0.606242	-1.33488	-1.36585	-1.12749	-1.16067	-1.18114	-1.10388
KLC1	ENST00000348520.10	27.5372	0.011741	0.0989762	-0.89324	-0.827585	-0.875507	-0.971436	-1.18676	-1.21369	-1.11605	-1.17006	-0.742287	-0.81117	-0.854707	-0.839616
TM2D1	ENST00000606498.5	27.5336	0.0117432	0.0989762	0.567776	0.412599	0.818342	0.751274	1.00271	0.998239	-0.729843	-0.760123	-0.679858	-0.806272	-0.678175	-0.636586
MAPK8	ENST00000374182.7	27.5334	0.0117433	0.0989762	-2.29093	-1.63449	0.289057	-0.13526	0.14088	0.080749	-0.943149	-0.791999	-0.492862	-0.541199	-0.542683	-0.494578
KDM6A	ENST00000675577.1	27.5314	0.0117445	0.0989762	-0.232995	-0.687944	-1.24427	-1.32602	-2.14937	-1.91374	-0.744977	-0.793058	-0.699139	-0.72516	-0.721716	-0.691032
OPRM1	ENST00000524163.5	27.5222	0.0117501	0.098993	-2.60399	-2.57362	-2.48477	-2.51419	-2.46558	-2.45601	-1.32252	-1.35164	-1.31877	-1.33041	-1.45658	-1.45926
HOMER1	ENST00000334082.11	27.5209	0.0117509	0.098993	0.584865	0.647959	0.331531	0.228287	0.288693	0.236709	-1.2902	-1.19332	-0.780761	-0.821192	-0.776066	-0.715927
SF3B4	ENST00000271628.9	27.5117	0.0117565	0.098993	0.842001	0.835829	0.872903	0.782233	0.593367	0.553993	-0.771534	-0.745402	-0.773267	-0.794459	-0.780764	-0.881756
ANKRD1	ENST00000371697.4	27.5084	0.0117585	0.098993	0.120587	0.0378183	0.707333	0.54312	0.482131	0.527875	-1.2399	-1.17369	-1.04206	-0.98652	-1.04254	-1.00985
RIT1	ENST00000461050.5	27.5078	0.0117588	0.098993	-2.07027	-2.08744	-0.184788	-0.790698	-0.380332	-0.493617	-1.24711	-1.31166	-1.18162	-1.19968	-1.16476	-1.20076
RPS25	ENST00000527791.5	27.5043	0.011761	0.098993	1.20073	1.28837	0.737293	0.844912	0.820232	0.708378	-1.27281	-1.24768	-1.09481	-1.18291	-1.13926	-1.14346
RABIF	ENST00000367262.4	27.5023	0.0117622	0.098993	-0.426679	-0.530628	-0.00142972	-0.102071	-0.174869	-0.154488	-0.929571	-0.952747	-0.680141	-0.638774	-0.810073	-0.791451
NRXN3	ENST00000554719.5	27.4983	0.0117646	0.098993	-2.26258	-2.51673	-1.48991	-1.51523	-1.98696	-1.84288	-1.45925	-1.44078	-1.19917	-1.27708	-1.2555	-1.30768
RGS5	ENST00000313961.10	27.4978	0.0117649	0.098993	-0.0173835	-0.0184573	0.592541	0.45487	0.363315	0.247337	-1.27892	-1.2481	-0.816746	-0.951068	-0.846539	-0.824019
RAET1G	ENST00000367360.7	27.4978	0.0117649	0.098993	-2.57611	-2.25836	-1.54406	-1.42829	-1.48316	-1.56548	-1.55988	-1.47006	-1.61216	-1.63036	-1.65181	-1.63763
VSIG10	ENST00000359236.10	27.4973	0.0117652	0.098993	0.30633	0.221375	-0.0935453	-0.221395	-0.21727	-0.153392	-0.694313	-0.780589	-0.588979	-0.583748	-0.590503	-0.561033
NKAIN3	ENST00000523211.5	27.495	0.0117667	0.098993	-2.68798	-2.60416	-1.09356	-1.51395	-1.33688	-1.01103	-0.820668	-0.833252	-0.584392	-0.821145	-0.74731	-0.759866
PPT1	ENST00000641548.1	27.4947	0.0117668	0.098993	-2.21817	-2.19679	-2.09611	-2.05766	-2.17387	-2.16733	-1.20704	-1.21767	-1.19959	-1.2461	-1.25658	-1.16916
POU3F3	ENST00000674056.1	27.4944	0.011767	0.098993	-3.03752	-2.3853	-0.306802	-0.510898	-0.500748	-0.960672	-1.12563	-1.30914	-1.00467	-1.02541	-0.970809	-1.03627
NCS1	ENST00000372398.6	27.4935	0.0117676	0.098993	0.116988	0.091462	0.34414	0.301626	0.165894	0.105569	-0.874364	-0.903687	-0.526047	-0.719957	-0.756601	-0.616317
RPL35A	ENST00000439255.1	27.4858	0.0117722	0.0990023	-0.41688	-0.361336	-0.522156	-0.430975	-0.703941	-0.747992	-1.37629	-1.26922	-1.40319	-1.40745	-1.38389	-1.27983
ZNF860	ENST00000360311.5	27.4836	0.0117736	0.0990023	-0.164603	-0.337904	-1.09271	-1.29022	-0.971148	-0.794393	-1.33428	-1.27101	-1.0421	-1.13562	-1.16217	-1.11427
DNM2	ENST00000389253.9	27.482	0.0117746	0.0990023	0.0623942	0.071463	0.043585	-0.168125	-0.536122	-0.603964	-1.44655	-1.41468	-1.4898	-1.54829	-1.73769	-1.76799
MAPK10	ENST00000641762.1	27.4813	0.011775	0.0990023	-2.64928	-2.52901	-2.15937	-2.22444	-2.28526	-2.26289	-1.40305	-1.47161	-1.06297	-1.15095	-1.11204	-1.12991
RGS7BP	ENST00000334025.3	27.4801	0.0117757	0.0990023	-1.12139	-0.959182	-0.314657	-0.386901	-0.614661	-0.459673	-1.31647	-1.38578	-0.985126	-0.983028	-1.00458	-0.995218
CSPP1	ENST00000676858.1	27.4667	0.0117839	0.0990284	-2.55351	-2.54285	-2.33323	-2.28257	-2.42938	-2.49082	-1.04234	-0.989787	-0.776641	-0.837879	-0.929724	-0.8118
ZNF763	ENST00000358987.8	27.4658	0.0117844	0.0990284	-0.734081	-0.414123	0.145716	0.142914	0.387236	0.337228	-1.21887	-1.09586	-1.05214	-1.02124	-1.01679	-1.03956
SCAMP5	ENST00000562765.5	27.4656	0.0117845	0.0990284	-1.79654	-1.83412	-2.20006	-2.23897	-2.25601	-2.1178	-1.34733	-1.27086	-1.12218	-1.22984	-1.3913	-1.33504
KLHL13	ENST00000371878.5	27.465	0.0117849	0.0990284	-2.08174	-1.65172	-0.875856	-0.528648	-0.259282	-0.22132	-1.58252	-1.43927	-1.25821	-1.25111	-1.20567	-1.1246
ZNF195	ENST00000429541.6	27.4632	0.011786	0.0990284	0.344075	0.33468	-0.119187	-0.151963	-0.508363	-0.266758	-1.30142	-1.38152	-1.11929	-1.12993	-1.00657	-1.11576
GRK5	ENST00000392870.3	27.4592	0.0117885	0.0990284	-1.00356	-1.18105	-0.412196	-0.500778	-0.773214	-0.702407	-1.00716	-1.04618	-0.587771	-0.689064	-0.839874	-0.829346
SP6	ENST00000536300.2	27.4574	0.0117895	0.0990284	-1.76704	-1.7362	-2.23581	-2.18928	-2.91495	-2.58873	-0.813534	-0.937209	-0.646135	-0.72554	-0.81748	-0.873271
SELENOW	ENST00000601048.6	27.4566	0.01179	0.0990284	1.25872	1.18447	0.88661	0.781579	0.940043	0.900754	-1.26988	-1.23682	-1.2832	-1.45166	-1.50135	-1.51721
PMF1	ENST00000368277.3	27.4539	0.0117917	0.0990303	0.641881	0.545716	0.182858	-0.0806853	-0.300123	-0.235188	-1.43351	-1.45935	-1.38989	-1.50383	-1.55335	-1.5042
CEP44	ENST00000457424.6	27.4506	0.0117937	0.0990328	-0.798015	-0.828712	-0.313404	-0.404276	-0.521554	-0.637245	-1.46238	-1.39152	-1.24461	-1.29717	-1.2237	-1.14828
BRDT	ENST00000399546.7	27.4489	0.0117948	0.0990328	-2.2485	-2.0794	-2.74506	-2.60749	-2.87769	-2.79688	-1.23128	-1.30447	-1.22615	-1.22416	-1.27022	-1.19091
ZNF641	ENST00000448928.7	27.4391	0.0118007	0.0990711	-0.663847	-0.507188	-0.0738542	-0.0476924	-0.418061	-0.344755	-1.47793	-1.19473	-1.14243	-1.27307	-1.28893	-1.23039
POLR1A	ENST00000263857.11	27.4305	0.011806	0.099085	0.112576	0.055683	0.182891	0.133769	-0.117731	-0.0747386	-0.924026	-0.977454	-0.530865	-0.611528	-0.696904	-0.660426
RPS17	ENST00000647841.1	27.4296	0.0118066	0.099085	3.00814	3.07804	2.84775	2.775	2.74664	2.70742	-1.06603	-1.03119	-1.08284	-1.08474	-0.989493	-1.06832
AP3M2	ENST00000396926.8	27.428	0.0118075	0.099085	0.291455	0.315367	0.699436	0.797196	0.830421	0.690597	-1.04796	-1.22991	-0.943245	-0.987086	-0.961869	-0.961381
KLK11	ENST00000391804.7	27.4272	0.011808	0.099085	-1.38652	-1.71448	-2.39374	-2.44864	-2.43303	-2.4148	-1.44569	-1.41308	-1.44129	-1.44527	-1.38023	-1.42447
PRKCZ	ENST00000400921.6	27.4131	0.0118167	0.099116	-2.15265	-2.211	-0.935487	-0.818855	-1.24559	-0.790108	-1.68426	-1.73758	-1.59001	-1.65536	-1.75067	-1.66391
IRX3	ENST00000329734.4	27.4102	0.0118185	0.099116	-0.735491	-0.9135	-1.89059	-1.73402	-2.72839	-2.231	-1.25472	-1.17519	-1.03859	-1.16992	-1.07554	-1.0187
CACNA1G	ENST00000352832.9	27.4077	0.01182	0.099116	-2.22291	-2.43084	-1.76285	-2.29762	-0.725529	-0.630264	-1.1661	-1.13583	-1.11997	-0.980535	-1.12644	-1.12376
SGPL1	ENST00000373202.8	27.4067	0.0118206	0.099116	0.485662	0.482076	0.756897	0.663562	0.426658	0.450235	-0.546225	-0.537826	-0.320217	-0.440953	-0.39399	-0.471358
DDIAS	ENST00000329143.4	27.4054	0.0118214	0.099116	-0.375184	-0.185773	-0.353058	-0.835688	-1.78308	-1.75501	-1.00976	-0.885677	-0.918409	-1.014	-0.892423	-0.860639
SLC30A8	ENST00000456015.7	27.4049	0.0118217	0.099116	-3.11489	-2.5685	-2.03276	-2.23173	-1.00956	-1.11999	-1.58715	-1.52546	-1.06556	-1.06788	-1.13959	-1.00668
HTRA1	ENST00000648167.1	27.4035	0.0118226	0.099116	-0.685924	-0.188076	0.782452	0.827525	0.916816	0.991172	-1.4051	-1.40777	-1.24148	-1.30281	-1.2964	-1.20418
CYLD	ENST00000427738.8	27.4028	0.011823	0.099116	-0.570888	-0.385042	0.0890825	-0.00246681	0.114706	0.200386	-0.902269	-0.919674	-0.603601	-0.66798	-0.688699	-0.625229
NXPE2	ENST00000389586.6	27.3889	0.0118315	0.0991762	-2.74081	-2.31589	-1.05387	-1.19349	-1.09228	-1.35506	-1.54747	-1.52183	-1.28726	-1.37308	-1.31604	-1.26112
ANXA2R	ENST00000314890.3	27.3776	0.0118384	0.0992086	-2.80269	-2.77119	-1.3387	-1.79315	-1.49197	-1.27299	-1.23015	-1.22618	-1.09062	-1.21155	-1.18576	-1.14294
TCF24	ENST00000563496.2	27.3744	0.0118404	0.0992086	-0.866466	-0.58876	-1.74749	-1.93373	-1.25117	-1.40688	-1.20154	-1.02073	-0.886766	-0.946951	-0.927798	-0.843208
MED27	ENST00000292035.10	27.3713	0.0118423	0.0992086	0.391707	0.400647	0.472506	0.31279	-0.0591917	-0.0172079	-0.83127	-0.822642	-0.883287	-0.918325	-1.06594	-1.0426
SYNM	ENST00000328642.11	27.3678	0.0118445	0.0992086	-2.74947	-2.73402	-2.63941	-2.6065	-2.65533	-2.63462	-0.918438	-1.01708	-0.691804	-0.751966	-0.781387	-0.822202
FAM131B	ENST00000409222.7	27.3676	0.0118446	0.0992086	-2.11831	-2.1888	-1.73943	-1.62178	-2.04996	-2.15334	-1.26889	-1.28835	-1.12258	-1.16485	-1.25714	-1.16619
NFIX	ENST00000397661.6	27.367	0.011845	0.0992086	-2.84904	-2.67116	-1.83953	-1.83243	-1.89795	-2.16673	-1.44317	-1.34378	-1.30969	-1.28583	-1.48932	-1.44339
NRCAM	ENST00000351718.8	27.3602	0.0118491	0.0992086	-0.603738	-0.998897	0.242587	0.336369	0.331727	0.239936	-1.49673	-1.4754	-1.05008	-1.21307	-1.15782	-1.1609
LYST	ENST00000389793.7	27.3599	0.0118493	0.0992086	-1.71953	-2.55089	-0.0508971	-0.117712	0.139296	0.283245	-0.842126	-0.906544	-0.878742	-0.814947	-0.841221	-0.805907
MRPL44	ENST00000258383.4	27.356	0.0118518	0.0992086	0.945317	0.927265	0.808738	0.718941	0.658468	0.62248	-0.475592	-0.591376	-0.575207	-0.575079	-0.61203	-0.683042
LSM12	ENST00000293406.8	27.355	0.0118524	0.0992086	0.908971	0.939089	0.677367	0.538998	0.507886	0.520629	-0.519464	-0.485259	-0.361861	-0.459867	-0.507769	-0.445509
C2orf80	ENST00000341287.9	27.3508	0.011855	0.0992086	-1.68405	-2.46161	-0.225874	-0.178393	0.0964006	0.098372	-1.26678	-1.16378	-0.963602	-1.08073	-0.962483	-0.957432
NUDCD1	ENST00000521439.1	27.3494	0.0118558	0.0992086	0.860612	1.05144	0.101244	0.319126	0.171267	0.194676	-1.34734	-1.26397	-1.16569	-1.30134	-1.27071	-1.15348
CARD8	ENST00000519646.5	27.3474	0.0118571	0.0992086	-1.91188	-1.66353	-0.81675	-1.08726	-0.739416	-0.64485	-1.47398	-1.40595	-1.25202	-1.29413	-1.27119	-1.28309
SLC26A5	ENST00000393727.5	27.3471	0.0118572	0.0992086	-2.53421	-2.49642	-2.70231	-2.73112	-2.68685	-2.63686	-1.49699	-1.47734	-1.42519	-1.41842	-1.45164	-1.53685
MAPKAPK5	ENST00000550735.7	27.3467	0.0118575	0.0992086	-0.284372	-0.222852	0.0259081	-0.00361977	-0.0975305	-0.038839	-0.809029	-0.847415	-0.301689	-0.426554	-0.449524	-0.324528
PRDM16	ENST00000514189.5	27.346	0.0118579	0.0992086	-2.8577	-2.88314	-1.73185	-1.56145	-1.83977	-2.21707	-1.52521	-1.47384	-1.4246	-1.54033	-1.61941	-1.60805
PPIA	ENST00000355968.10	27.3411	0.0118609	0.0992118	2.2712	2.33195	2.07951	1.98458	1.95494	1.89234	-1.26288	-1.287	-1.16611	-1.20672	-1.21291	-1.22441
DTNA	ENST00000680822.1	27.339	0.0118623	0.0992118	-2.15621	-2.34836	0.136049	-0.656295	-0.0151888	0.148587	-1.50877	-1.41844	-1.25203	-1.18876	-1.12433	-1.19391
GTF2I	ENST00000621734.4	27.3385	0.0118625	0.0992118	-0.53164	-0.0937654	1.03349	0.92667	0.826178	0.730389	-1.09622	-0.975349	-0.815418	-0.950475	-1.03197	-0.976048
RBMX2	ENST00000305536.11	27.3307	0.0118673	0.0992357	0.875599	0.862163	0.736543	0.706198	0.734966	0.686731	-0.569368	-0.551737	-0.637393	-0.624679	-0.6888	-0.64634
BRAF	ENST00000496384.7	27.3293	0.0118682	0.0992357	-0.0260223	0.0167796	0.285598	0.264607	0.249204	0.350621	-0.469779	-0.396297	-0.123798	-0.157456	-0.160024	-0.144165
SLC3A2	ENST00000536981.6	27.3185	0.0118749	0.0992799	-2.10025	-1.92216	-1.53542	-1.80278	-0.886881	-0.591769	-1.14037	-1.14884	-1.06896	-1.11682	-1.21297	-1.15397
NUS1	ENST00000368494.4	27.3125	0.0118786	0.0992885	0.71533	0.72577	0.584349	0.540653	0.622087	0.592104	-0.496488	-0.47355	-0.291855	-0.303828	-0.324735	-0.300085
SPARCL1	ENST00000282470.11	27.3116	0.0118791	0.0992885	-0.69241	-2.03981	1.73818	1.66368	2.4986	2.47615	-1.68139	-1.5465	-1.23458	-1.33987	-1.19985	-1.16696
CAMTA1	ENST00000557126.5	27.31	0.0118801	0.0992885	0.93786	0.882474	0.749571	0.741935	0.684871	0.618599	-0.825524	-0.766049	-0.733675	-0.922947	-1.01867	-1.13
PPP1R10	ENST00000376511.7	27.3013	0.0118856	0.099322	0.724808	0.639328	1.06017	0.982929	0.788297	0.781232	-1.09264	-1.03666	-0.978666	-0.978084	-1.0332	-0.92571
USB1	ENST00000561743.5	27.2933	0.0118905	0.0993407	-2.14394	-2.2097	-2.06283	-2.06479	-2.2679	-2.25902	-1.65966	-1.72327	-1.4767	-1.53504	-1.64523	-1.52461
KCNC1	ENST00000265969.8	27.2931	0.0118906	0.0993407	-3.02627	-2.9926	-2.4547	-2.5928	-2.52918	-2.63294	-1.47082	-1.42841	-1.31445	-1.2768	-1.30876	-1.25457
TAF12	ENST00000495422.2	27.2868	0.0118945	0.0993546	0.272548	0.276635	0.216962	0.237978	-0.0617068	-0.208897	-0.855691	-0.869626	-0.713009	-0.887175	-0.851274	-0.874963
NUCB2	ENST00000622082.4	27.2829	0.0118969	0.0993546	1.00058	1.15437	1.32607	1.26571	1.5707	1.57969	-1.24978	-1.1323	-1.1365	-1.21942	-1.24708	-1.15893
TRIM2	ENST00000675611.1	27.2827	0.0118971	0.0993546	-2.56125	-2.47691	-2.25953	-2.32005	-1.94276	-2.07641	-1.20408	-1.16026	-0.700958	-0.668602	-0.686892	-0.641023
CASP6	ENST00000505486.1	27.2779	0.0119	0.0993546	-0.91638	-0.420758	-0.701494	-0.709947	-1.97901	-1.98351	-1.46988	-1.33748	-1.27336	-1.42376	-1.35085	-1.39574
ZNF433	ENST00000550507.6	27.2779	0.0119	0.0993546	-0.269655	-0.679282	0.516335	0.487333	0.661558	0.701421	-1.06643	-1.15442	-1.09316	-1.11922	-1.21837	-1.22882
PCDHB5	ENST00000231134.8	27.2728	0.0119032	0.0993546	0.0630127	-0.127274	0.571679	0.498326	0.529552	0.474706	-1.26076	-1.21687	-1.06261	-1.07637	-0.947521	-0.989695
SCN2A	ENST00000375437.7	27.2727	0.0119033	0.0993546	-3.1249	-3.16635	-2.0367	-2.40161	-2.16559	-2.11187	-1.73693	-1.7697	-1.20923	-1.19267	-1.09908	-0.974016
POLH	ENST00000372236.9	27.2722	0.0119036	0.0993546	-0.357492	-0.34514	-0.0562975	-0.128884	-0.188487	-0.139111	-1.08231	-0.906507	-0.722479	-0.753711	-0.840185	-0.612985
GPHN	ENST00000478722.6	27.2671	0.0119067	0.0993652	-0.0863599	0.0932434	0.406802	0.433978	0.593181	0.529572	-0.953639	-0.863921	-0.883915	-0.896314	-0.94812	-0.907722
NTS	ENST00000256010.7	27.2656	0.0119076	0.0993652	0.570103	0.706053	-0.102428	-0.389204	-0.116984	-0.154099	-1.41304	-1.2113	-1.03542	-1.02936	-1.13403	-1.01907
SCN5A	ENST00000455624.6	27.26	0.0119112	0.0993821	-1.11026	-1.22997	-2.66285	-2.17846	-2.55418	-2.71807	-1.22007	-1.22896	-1.04063	-1.13772	-1.15383	-1.09331
ETV7	ENST00000620358.4	27.2554	0.011914	0.0993821	-2.18182	-2.03606	-2.57452	-2.62976	-2.61094	-2.51687	-1.76995	-1.62844	-1.5882	-1.73035	-1.71953	-1.73884
PSD3	ENST00000428502.6	27.2527	0.0119157	0.0993821	-2.84826	-2.81577	-1.20994	-1.66758	-1.47164	-1.15089	-0.899956	-0.949963	-0.713424	-0.707497	-0.748646	-0.675436
ZNF768	ENST00000562803.1	27.2513	0.0119165	0.0993821	-0.879815	-1.00757	-0.63797	-0.605129	-0.99783	-0.980703	-1.43672	-1.44033	-1.4137	-1.44472	-1.59445	-1.51244
RIT1	ENST00000368323.8	27.251	0.0119167	0.0993821	-0.107101	-0.203439	0.412409	0.271254	0.373866	0.4971	-0.469757	-0.563124	-0.47294	-0.446235	-0.53497	-0.472378
IQGAP1	ENST00000268182.10	27.2462	0.0119198	0.0993878	0.89541	0.937586	0.772556	0.733976	0.939749	0.910408	-0.772204	-0.829966	-0.58725	-0.55975	-0.61949	-0.595163
DTX4	ENST00000227451.4	27.2433	0.0119215	0.0993878	0.118886	0.108096	0.551283	0.430407	0.374272	0.337197	-1.13546	-1.03468	-0.832428	-0.932204	-0.939643	-0.919322
KIF27	ENST00000297814.7	27.2431	0.0119216	0.0993878	-0.327592	-0.41444	-0.264688	-0.264478	-0.0328893	0.0682537	-0.900878	-0.839428	-0.67177	-0.732316	-0.681003	-0.672436
ZNF84	ENST00000535439.2	27.2408	0.0119231	0.0993884	-0.153171	-0.132697	-1.95909	-1.99807	-1.51087	-0.900748	-1.70882	-1.60832	-1.30864	-1.45113	-1.45848	-1.37428
RRBP1	ENST00000377807.6	27.2328	0.0119281	0.0994109	-1.94364	-1.9437	-0.547961	-0.306461	-0.770762	-0.259914	-1.44651	-1.43577	-1.28698	-1.40369	-1.44171	-1.52209
GADD45G	ENST00000252506.11	27.2319	0.0119286	0.0994109	-1.21573	-0.838046	-0.696091	-0.752662	-2.07395	-2.45921	-1.43491	-1.40525	-1.35625	-1.47821	-1.62873	-1.60043
MFSD4A	ENST00000367147.9	27.2253	0.0119327	0.0994331	-1.94364	-2.19663	-1.2097	-1.39052	-0.972696	-1.13701	-0.899279	-0.865427	-0.783017	-0.852733	-0.766163	-0.721772
TNFRSF10C	ENST00000356864.4	27.2231	0.0119341	0.0994331	0.141924	0.116372	-0.00763466	-0.208479	-0.481686	-0.566665	-1.80873	-1.77997	-1.72277	-1.82039	-1.89541	-1.87466
FGFR1	ENST00000397108.8	27.2176	0.0119375	0.0994474	0.0827837	-0.181579	-0.806146	-0.539497	-1.17059	-1.27583	-1.63117	-1.71264	-1.58025	-1.52391	-1.65949	-1.70161
MBNL3	ENST00000370857.7	27.2158	0.0119387	0.0994474	-0.451804	-0.287973	-0.694383	-0.764276	-0.929143	-1.0264	-1.14476	-1.01508	-0.512871	-0.630113	-0.656318	-0.553915
CLEC18C	ENST00000314151.12	27.2133	0.0119402	0.0994485	-2.56404	-2.60724	-2.16436	-2.27659	-2.19074	-2.08859	-2.23712	-2.24555	-1.77429	-1.68301	-1.76598	-1.93183
LRP2BP	ENST00000510776.5	27.2106	0.0119419	0.0994511	-0.843536	-0.9033	-0.677105	-0.784703	-0.353664	-0.183551	-1.07638	-1.0982	-0.896417	-0.902251	-1.02385	-0.889811
DRC3	ENST00000399182.5	27.2013	0.0119477	0.0994753	-2.60062	-2.56587	-2.18533	-2.01263	-2.02926	-1.90521	-1.64522	-1.58739	-1.59173	-1.65316	-1.5977	-1.65397
PMP22	ENST00000395938.7	27.1997	0.0119487	0.0994753	-2.16149	-2.18259	-1.90854	-1.77131	-1.75744	-1.68941	-0.940688	-0.887433	-0.6535	-0.76364	-0.74521	-0.797002
ETFB	ENST00000354232.8	27.1991	0.0119491	0.0994753	-0.886915	-0.672805	-0.17554	-0.11098	-0.25339	-0.200701	-1.14862	-1.26564	-1.20654	-1.19749	-1.17782	-1.1226
MDN1	ENST00000629399.2	27.1959	0.0119511	0.0994806	0.749825	0.633249	0.207023	0.0532463	0.0865421	-0.0569896	-0.958724	-0.979443	-0.968394	-1.02246	-1.1243	-1.0925
SH3GLB1	ENST00000370558.8	27.1932	0.0119528	0.0994828	0.192546	0.271285	0.659716	0.564084	0.53159	0.5901	-0.836326	-0.839991	-0.652958	-0.695455	-0.683585	-0.616736
GEMIN4	ENST00000319004.6	27.1795	0.0119613	0.0995229	0.215538	0.0438217	-0.163718	-0.190734	-0.391863	-0.389722	-1.05192	-1.02703	-0.992093	-1.17022	-1.07783	-1.10788
MIER2	ENST00000635755.1	27.1781	0.0119622	0.0995229	0.732814	0.438645	0.165816	0.264743	-0.333974	-0.353985	-1.49358	-1.44875	-1.54508	-1.48036	-1.54533	-1.52445
FDPS	ENST00000474345.5	27.1759	0.0119636	0.0995229	-1.89243	-2.05647	-0.223253	-0.602303	-1.06326	-1.37749	-1.76483	-1.77629	-1.74488	-1.80778	-1.87034	-1.84495
NFASC	ENST00000339876.11	27.1733	0.0119652	0.0995229	-2.27657	-1.99861	-1.51659	-1.41888	-0.748915	-0.297609	-1.0915	-1.15406	-0.813986	-0.902664	-0.965858	-0.939969
MYL6	ENST00000551589.5	27.1722	0.0119659	0.0995229	-0.419688	-0.200221	0.364761	0.248614	0.383787	0.357159	-1.25669	-1.26271	-1.22793	-1.2528	-1.28567	-1.31826
C2orf76	ENST00000334816.12	27.1719	0.0119661	0.0995229	0.213523	0.238432	0.675753	0.55244	0.645565	0.568426	-0.950508	-0.90787	-0.683289	-0.85079	-0.955209	-0.880455
EGLN2	ENST00000303961.9	27.1618	0.0119724	0.0995638	-0.465524	-0.309373	-0.357212	-0.508488	-1.02023	-0.965655	-1.71496	-1.76762	-1.72122	-1.65959	-1.78394	-1.70678
LRRC3B	ENST00000648296.1	27.1531	0.0119778	0.099593	-1.75739	-1.34785	-1.07344	-1.1287	-0.303969	-0.336301	-1.21686	-1.24317	-0.875219	-0.954208	-0.934556	-0.88903
KCNIP4	ENST00000509207.1	27.1517	0.0119787	0.099593	-2.55559	-2.23227	-2.11955	-2.27382	-1.39249	-1.2978	-1.55753	-1.47077	-1.12713	-1.25354	-1.14862	-1.13341
ERAP1	ENST00000296754.7	27.1399	0.0119861	0.0996429	-0.575135	-0.77553	-0.568303	-0.542182	-0.0450067	0.103135	-0.687946	-0.749068	-0.570445	-0.706596	-0.627477	-0.623609
FAM89B	ENST00000530349.2	27.1336	0.0119901	0.0996638	-0.808774	-0.678569	-0.0451938	-0.161836	-0.622133	-0.784225	-1.31944	-1.37712	-1.32874	-1.4019	-1.56266	-1.52436
SGIP1	ENST00000682150.1	27.1236	0.0119964	0.0996931	-3.05919	-3.20479	-2.5063	-2.5646	-2.70199	-2.55742	-1.04908	-1.04009	-0.640201	-0.762998	-0.679131	-0.667364
KCNK5	ENST00000359534.4	27.1235	0.0119964	0.0996931	0.154982	0.158383	-2.02731	-2.93456	-2.91166	-2.38914	-1.24109	-1.31112	-1.10442	-1.18454	-1.29602	-1.26956
AURKA	ENST00000395915.8	27.1185	0.0119996	0.0997075	0.999034	0.884684	0.0711642	0.26318	-0.288519	-0.713747	-0.794533	-0.901255	-0.709108	-0.823482	-0.829541	-0.809294
MED1	ENST00000577831.5	27.1102	0.0120048	0.0997367	0.240518	0.269622	0.28725	0.228707	0.0170136	-0.069799	-1.27703	-1.24813	-0.968736	-1.19391	-1.11835	-1.09273
ATG9A	ENST00000456708.5	27.1085	0.0120059	0.0997367	-1.72423	-1.77698	-1.65031	-1.63677	-1.58895	-1.59054	-1.58137	-1.5774	-1.5266	-1.55258	-1.63214	-1.55464
AMBN	ENST00000322937.10	27.0944	0.0120148	0.0997987	-2.7725	-2.74193	-2.66458	-2.7222	-2.56776	-2.55493	-1.73321	-1.74634	-1.46886	-1.53049	-1.5607	-1.52709
NSMCE4A	ENST00000369023.8	27.087	0.0120194	0.0998254	1.35082	1.50536	1.06648	0.939757	0.849793	0.797189	-0.894821	-0.789639	-0.88637	-0.907694	-0.911088	-0.841163
AUTS2	ENST00000342771.10	27.0781	0.0120251	0.0998604	0.0431868	0.144286	-0.0362601	-0.00715869	-0.263833	-0.352861	-1.0854	-1.08609	-0.474951	-0.561201	-0.586905	-0.490686
DLGAP5	ENST00000395425.6	27.074	0.0120276	0.099863	0.996148	1.04779	0.0984235	0.418038	0.0267819	0.114613	-0.943944	-0.846313	-0.809688	-0.824662	-0.99056	-0.896546
PCBP4	ENST00000428823.6	27.0731	0.0120282	0.099863	-0.87398	-1.03753	-1.2491	-0.98792	-2.30518	-2.00172	-1.73498	-1.66645	-1.63735	-1.90562	-1.84369	-1.79564
EFHC1	ENST00000636489.1	27.0696	0.0120304	0.0998695	-2.51194	-2.45234	-1.99869	-1.82052	-2.33025	-2.27772	-1.26887	-1.4195	-1.17644	-1.22913	-1.25626	-1.18671
TMX2	ENST00000278422.9	27.0666	0.0120323	0.0998733	0.658824	0.592568	0.943054	0.875278	0.805185	0.795948	-1.10368	-1.14327	-1.06599	-1.08007	-1.05663	-1.15163
ANGPT2	ENST00000523120.2	27.063	0.0120346	0.0998806	-1.38636	-1.60568	-0.505277	-0.749237	-0.407803	-0.56562	-1.3061	-1.43818	-1.00435	-1.13694	-1.11473	-1.08141
CHRM5	ENST00000383263.7	27.0606	0.0120361	0.0998815	-1.84174	-1.84332	-1.36765	-1.15251	-1.2759	-1.31023	-1.48743	-1.44285	-0.990487	-1.0111	-1.11366	-0.870562
ANK2	ENST00000673453.1	27.0513	0.012042	0.0999185	-1.5216	-2.03465	-0.431545	-0.461731	-0.0567002	-0.303633	-1.40666	-1.33379	-0.946912	-1.02017	-0.931216	-0.772566
MORN2	ENST00000441049.5	27.0488	0.0120436	0.0999199	-2.21329	-1.41351	0.251892	0.488938	0.321033	0.402624	-1.56193	-1.63187	-1.49487	-1.50006	-1.48762	-1.40378
PTPRT	ENST00000373193.7	27.0375	0.0120507	0.0999673	-2.33768	-2.44685	-1.46185	-1.62457	-2.18815	-1.97938	-0.973259	-0.90161	-0.617152	-0.569965	-0.687366	-0.643343
PPP1R13L	ENST00000418234.6	27.0306	0.0120551	0.0999918	-1.4622	-1.29169	-1.69361	-1.75301	-2.40711	-2.16124	-1.10273	-1.09085	-1.14861	-1.19489	-1.28451	-1.3441
NAA10	ENST00000370009.5	27.0252	0.0120585	0.0999975	-0.136726	-0.538327	-1.96901	-1.94206	-1.61979	-2.06761	-1.29863	-1.16573	-1.27174	-1.28972	-1.37156	-1.44143
ZNF589	ENST00000412564.5	27.0251	0.0120586	0.0999975	0.156941	0.140131	-0.192239	-0.175267	-0.627748	-0.407146	-1.12402	-1.03836	-1.1802	-1.24307	-1.10468	-1.08336
KMT5C	ENST00000592631.5	27.0185	0.0120628	0.100004	-1.58794	-1.8288	-1.26976	-1.28683	-2.04553	-2.18522	-1.92164	-1.87129	-1.75963	-1.90506	-1.97492	-1.89455
DNAAF1	ENST00000563093.5	27.0179	0.0120632	0.100004	-2.70421	-2.65291	-1.75836	-1.0597	-0.226399	-0.537843	-1.30734	-1.28588	-1.12073	-1.2369	-1.34653	-1.25436
SPAG9	ENST00000618113.4	27.0168	0.0120638	0.100004	-0.359144	-0.0322853	0.662932	0.665187	0.642133	0.644136	-0.307864	-0.242336	-0.0419774	-0.177817	-0.233247	-0.085167
TOMM6	ENST00000398884.7	27.015	0.012065	0.100004	1.24725	1.33142	1.02666	1.00265	0.994687	0.914076	-1.39082	-1.37523	-1.29012	-1.32404	-1.31324	-1.36498
FAM184A	ENST00000617072.4	27.0005	0.0120742	0.100068	-2.15868	-2.15598	-2.02238	-2.01241	-2.07441	-2.02676	-1.23236	-1.10588	-0.968593	-1.11739	-1.11635	-1.02535
HSPA12B	ENST00000399701.1	26.9974	0.0120762	0.10007	-0.877462	-0.758677	-2.43388	-1.95729	-2.1115	-1.99413	-1.75409	-1.74588	-1.61388	-1.72988	-1.77639	-1.8299
SLC9B2	ENST00000503230.5	26.9956	0.0120773	0.10007	-1.49491	-1.4285	-2.18551	-1.97316	-2.06114	-2.16169	-1.50189	-1.3874	-1.35908	-1.40317	-1.28474	-1.27444
ICA1	ENST00000406470.6	26.981	0.0120866	0.100116	-0.451104	-0.468852	-2.30069	-2.20214	-1.24787	-1.84125	-0.938002	-1.03707	-0.803172	-0.886381	-0.867489	-0.960903
GLB1L	ENST00000295759.12	26.98	0.0120872	0.100116	-0.84457	-0.560219	-0.267043	-0.291955	0.177968	0.14239	-1.44398	-1.42059	-1.37277	-1.54953	-1.55385	-1.55768
GGT6	ENST00000381550.8	26.9789	0.012088	0.100116	-2.26286	-1.96983	-1.27753	-1.29521	-2.0319	-1.97064	-1.45308	-1.35494	-1.35592	-1.34736	-1.32983	-1.28121
MAEA	ENST00000303400.9	26.9762	0.0120897	0.100116	-0.114734	-0.0610351	0.284185	0.156359	-0.181918	-0.171897	-1.06119	-1.08049	-0.921757	-1.06609	-1.04879	-1.05009
DNPH1	ENST00000230431.11	26.9758	0.0120899	0.100116	0.714335	0.793135	0.446371	0.498385	0.640631	0.645248	-0.938078	-0.798963	-0.788494	-0.895047	-0.870183	-0.955058
RAB40B	ENST00000538809.6	26.9636	0.0120977	0.100168	-1.94058	-2.17219	-1.52284	-1.45403	-2.15752	-2.20647	-1.56396	-1.5781	-1.50994	-1.6608	-1.61157	-1.55466
RO60	ENST00000367441.1	26.9594	0.0121003	0.100179	0.912659	0.942346	1.10662	1.08218	1.09965	1.05223	-1.45463	-1.32044	-1.32129	-1.18974	-1.31113	-1.25323
GSTM1	ENST00000349334.7	26.9371	0.0121146	0.100285	-0.395474	-0.457584	0.160558	-0.00331411	0.053611	-0.00574166	-1.58259	-1.87475	-1.53737	-1.53349	-1.48373	-1.35282
CTSK	ENST00000443913.2	26.9332	0.0121171	0.100294	-2.30033	-2.31242	-2.51413	-2.49431	-2.44498	-2.513	-0.828421	-0.837627	-0.818803	-0.797439	-0.865036	-0.849604
SLC6A1	ENST00000642515.1	26.9272	0.0121209	0.1003	-2.45936	-3.01523	-0.829873	-1.22514	-0.911634	-0.758801	-1.33658	-1.40416	-1.21863	-1.23778	-1.31663	-1.28284
LARP1B	ENST00000394288.7	26.9271	0.012121	0.1003	0.583613	0.482584	0.252006	0.178472	0.188596	0.205782	-1.059	-1.15828	-0.978148	-0.98177	-0.916433	-0.955414
ARMC3	ENST00000409049.7	26.9254	0.0121221	0.1003	-2.22187	-2.80962	-0.631566	-0.399671	0.209824	-0.381909	-1.165	-1.09594	-1.14153	-1.17359	-1.11188	-1.15816
PFKFB3	ENST00000467491.5	26.9214	0.0121247	0.100304	-2.51262	-2.55746	-2.34806	-2.38197	-2.22531	-2.29828	-1.75201	-1.71706	-1.63633	-1.7358	-1.8069	-1.82673
SLC25A17	ENST00000430221.5	26.919	0.0121262	0.100304	0.230448	0.263411	0.265854	0.281764	-0.103522	-0.272726	-1.41844	-1.45237	-1.25349	-1.38673	-1.36973	-1.35929
IDH1	ENST00000446179.5	26.9179	0.0121269	0.100304	-1.14388	-0.974467	-0.341535	-0.556663	-0.259382	-0.154543	-0.913943	-0.993947	-0.73327	-0.861427	-0.780107	-0.73548
MARCHF2	ENST00000602117.1	26.9031	0.0121364	0.100371	-0.176901	-0.0437159	0.120943	0.0436958	-0.401386	-0.492499	-1.12816	-1.10011	-0.918078	-1.03569	-1.03685	-1.00288
EXOC6	ENST00000672817.1	26.8989	0.012139	0.100379	-0.264643	-0.17192	0.2074	0.332249	0.166951	0.253191	-0.956206	-1.0681	-0.889657	-0.960136	-0.954038	-0.871755
MECP2	ENST00000407218.5	26.8964	0.0121406	0.100379	-0.291987	-0.295837	-2.16995	-2.29727	-1.40404	-2.06462	-1.44467	-1.4771	-1.37088	-1.3704	-1.6201	-1.53541
NRAP	ENST00000360478.7	26.8949	0.0121416	0.100379	-2.99784	-2.87134	-1.87619	-2.07471	-1.83432	-2.1193	-1.7235	-1.81355	-1.57488	-1.59738	-1.64828	-1.55121
NYNRIN	ENST00000382554.4	26.8866	0.0121469	0.100411	0.230611	0.174565	0.592752	0.501795	0.530695	0.466524	-0.925704	-0.997333	-0.943203	-0.957031	-1.03785	-1.01431
MAPK10	ENST00000642060.1	26.879	0.0121518	0.100433	-2.72529	-2.93516	-0.965809	-0.274329	-1.80788	-1.65617	-1.66028	-1.54691	-1.13974	-1.16651	-1.05139	-0.979825
SUCO	ENST00000610051.5	26.8764	0.0121535	0.100433	-0.364383	-0.262852	-0.963175	-1.18225	-0.172969	0.0901655	-1.33139	-1.16223	-1.07	-1.32641	-1.19401	-1.23531
AMBN	ENST00000613447.4	26.8759	0.0121538	0.100433	-2.76148	-2.73105	-2.65346	-2.71115	-2.55753	-2.54438	-1.74737	-1.78875	-1.51527	-1.53936	-1.58993	-1.52664
SYMPK	ENST00000599814.5	26.8712	0.0121568	0.100443	-1.02394	-0.562894	-2.0123	-2.20058	-2.45042	-2.20672	-1.32798	-1.36512	-1.12907	-1.22946	-1.36907	-1.15634
ARHGEF1	ENST00000599846.5	26.8696	0.0121578	0.100443	-2.16975	-2.15946	-2.1414	-2.17286	-2.27815	-2.25438	-1.3922	-1.47366	-1.36295	-1.5257	-1.68247	-1.60899
CBWD2	ENST00000416503.6	26.8647	0.012161	0.100457	-0.787737	-0.706216	-0.684793	-1.09609	-2.11761	-1.91674	-1.27638	-0.954305	-1.13989	-0.968087	-0.875177	-1.30298
KIF24	ENST00000379174.7	26.8604	0.0121638	0.100468	-2.24419	-2.41492	-1.07827	-0.998398	-2.46027	-2.01698	-1.4829	-1.39966	-1.24719	-1.31838	-1.32987	-1.2633
POFUT1	ENST00000375749.8	26.8555	0.0121669	0.100475	0.290216	0.240969	0.710338	0.59627	0.508136	0.469609	-0.784136	-0.766032	-0.681279	-0.671726	-0.632779	-0.675702
CREM	ENST00000468236.5	26.8546	0.0121675	0.100475	-2.20094	-2.19004	-2.0521	-2.08947	-2.02362	-2.0616	-1.46204	-1.53341	-1.34666	-1.37232	-1.29932	-1.32197
MAPK10	ENST00000641430.1	26.8167	0.0121919	0.100652	-2.29602	-2.50844	-2.18783	-1.9406	-0.53195	-1.00738	-1.64913	-1.6844	-1.48163	-1.43129	-1.38682	-1.37012
EQTN	ENST00000380032.8	26.8158	0.0121925	0.100652	-0.991361	-0.490383	-2.44104	-2.06815	-2.43201	-2.46416	-1.12815	-1.03719	-0.921555	-1.0657	-1.04733	-0.984532
AGPS	ENST00000637633.2	26.8142	0.0121936	0.100652	-0.256012	-0.358985	-0.639995	-0.746547	-0.702706	-0.751192	-0.619455	-0.616339	-0.70102	-0.813911	-0.895145	-0.827677
ATP8A2	ENST00000381655.7	26.8126	0.0121946	0.100652	-1.58568	-1.32907	-0.433768	-0.245557	-0.314741	-0.577494	-0.79397	-0.953525	-0.503719	-0.542035	-0.679147	-0.674248
MYCN	ENST00000281043.4	26.8079	0.0121977	0.100654	-0.203814	-0.163671	-0.627483	-0.413147	-0.856915	-0.826657	-1.21991	-1.13058	-0.991791	-0.957127	-0.973178	-0.951589
SYNCRIP	ENST00000444272.2	26.8078	0.0121977	0.100654	1.26773	1.25121	1.23102	1.2451	1.13275	1.08216	-1.41321	-1.44255	-1.42725	-1.46277	-1.58089	-1.56224
DMAC1	ENST00000358227.5	26.8027	0.012201	0.100669	0.792044	0.869449	0.652085	0.612217	0.585715	0.56298	-1.24118	-1.1258	-0.954993	-1.03884	-0.93071	-0.860695
CCDC113	ENST00000219299.8	26.799	0.0122034	0.100669	-0.020081	-0.00774903	0.313545	0.23392	0.185691	0.248141	-0.724461	-0.772708	-0.590985	-0.640699	-0.783639	-0.759848
GPN2	ENST00000374135.9	26.7982	0.0122039	0.100669	-0.377414	-0.421972	-0.061209	-0.151316	-0.146223	-0.174713	-0.606656	-0.656897	-0.490227	-0.594827	-0.685655	-0.616461
CHEK1	ENST00000544373.5	26.7962	0.0122052	0.100669	-0.300505	-0.0537185	-0.368407	-0.340277	-1.4307	-1.91872	-0.87221	-0.853063	-0.707527	-0.695408	-0.83464	-0.804371
PTCD3	ENST00000254630.12	26.7916	0.0122082	0.100681	0.712897	0.760824	0.514674	0.423809	0.425091	0.460991	-1.05973	-1.0459	-0.895828	-0.840555	-0.954594	-0.910041
NACA	ENST00000393891.8	26.7841	0.012213	0.100705	0.919435	1.04338	0.656108	0.34946	-0.0816337	0.00400863	-0.877154	-0.919376	-0.954873	-0.900786	-0.967204	-0.966393
SLC35G1	ENST00000483386.5	26.7823	0.0122142	0.100705	-0.386235	-0.27073	-0.174363	-0.249481	0.079872	0.0668863	-0.671273	-0.766761	-0.633661	-0.610888	-0.747655	-0.712263
METTL5	ENST00000392640.6	26.7761	0.0122182	0.100705	1.12649	1.20625	0.753627	0.790902	0.708921	0.833479	-0.828388	-0.856473	-0.846811	-0.880705	-0.980383	-0.981632
THG1L	ENST00000521655.1	26.775	0.0122189	0.100705	-0.780133	-0.4086	-1.85189	-2.05863	-0.552541	-0.830961	-1.16033	-1.24129	-1.16458	-1.22765	-1.24943	-1.20917
ACIN1	ENST00000557515.5	26.7731	0.0122202	0.100705	-2.29664	-2.24903	-2.0272	-1.93347	-2.23072	-2.2237	-1.26354	-1.2704	-1.05453	-1.1381	-1.09327	-1.07512
OXR1	ENST00000442977.6	26.7696	0.0122224	0.100705	0.447502	0.463368	0.246883	0.18537	0.443084	0.517225	-1.63608	-1.6004	-1.4252	-1.47498	-1.37598	-1.26825
DDX19A	ENST00000562649.6	26.7679	0.0122235	0.100705	-2.12677	-2.13306	-2.01806	-2.0665	-1.98673	-1.98184	-1.301	-1.18552	-1.13696	-1.22156	-1.25339	-1.20742
STX18	ENST00000505286.5	26.7677	0.0122237	0.100705	-0.25908	-0.2818	0.370956	0.168695	0.253896	0.310642	-1.41068	-1.36141	-1.32304	-1.38067	-1.59883	-1.57505
GPR173	ENST00000332582.5	26.7662	0.0122247	0.100705	-0.237242	-0.244408	0.0626651	0.0342306	-0.13677	-0.0444466	-1.213	-1.19735	-0.867106	-0.98743	-1.04278	-1.01055
C7orf33	ENST00000307003.3	26.7651	0.0122253	0.100705	-2.57581	-2.54596	-1.12885	-1.55421	-1.39117	-1.53431	-1.25675	-1.28664	-1.14792	-1.31204	-1.2816	-1.27519
VIT	ENST00000404084.5	26.7602	0.0122285	0.100719	-2.82979	-2.79805	-2.33827	-2.42218	-2.39143	-2.23275	-1.59318	-1.54415	-1.27265	-1.33489	-1.23484	-1.3269
LRRC7	ENST00000415775.2	26.749	0.0122358	0.100767	-2.71276	-2.71959	-0.850658	-0.910284	-0.54154	-1.24627	-1.35538	-1.40209	-1.02654	-0.978439	-1.11217	-0.956583
TMEM205	ENST00000587948.5	26.7442	0.0122389	0.10078	-2.16627	-2.14918	-1.32006	-0.935927	-2.08383	-2.08125	-1.11716	-1.19686	-1.12597	-1.18446	-1.24115	-1.18869
B9D1	ENST00000671102.1	26.7423	0.0122401	0.10078	-0.924344	-1.0237	-0.384581	-0.353789	-0.441149	-0.62316	-1.07866	-1.11005	-0.831842	-0.982792	-0.986895	-0.921253
AP4S1	ENST00000542754.7	26.7387	0.0122425	0.100787	-0.295839	-0.431767	0.0729198	0.0214848	0.0316226	-0.0133676	-1.10611	-1.06073	-0.656435	-0.862327	-0.776328	-0.787073
ACTR3B	ENST00000377776.7	26.7361	0.0122442	0.10079	0.169631	0.361958	0.054392	0.151323	-0.344945	-0.374347	-1.47092	-1.4939	-1.38153	-1.49921	-1.58356	-1.59474
ALPK3	ENST00000258888.6	26.729	0.0122488	0.100816	-0.816155	-0.926094	-1.30455	-1.17901	-1.34644	-1.34309	-0.855744	-0.994237	-0.700282	-0.676605	-0.81886	-0.895161
CFAP46	ENST00000368585.3	26.7195	0.012255	0.100846	-1.17946	-0.870807	-0.276515	-0.229505	-0.176342	-0.193902	-1.35433	-1.30232	-1.16157	-1.27367	-1.30515	-1.3812
RAI14	ENST00000265109.8	26.7172	0.0122565	0.100846	0.746895	0.738506	0.318832	0.174372	-0.104396	0.103856	-1.0222	-0.926716	-0.785195	-0.910645	-0.85517	-0.858458
SCRN3	ENST00000272732.11	26.7168	0.0122568	0.100846	-0.168011	-0.212851	0.32066	0.172082	0.199075	0.256717	-1.33167	-1.31711	-0.971415	-1.02119	-0.9251	-0.834492
AP2B1	ENST00000618940.4	26.7079	0.0122625	0.100882	0.118864	0.093575	0.379356	0.303688	0.25451	0.256917	-1.2496	-1.29408	-1.20511	-1.2192	-1.22242	-1.22019
KALRN	ENST00000683280.1	26.6965	0.01227	0.100922	-1.2343	-1.16212	-0.453998	-0.546659	-0.777624	-0.563823	-0.877079	-0.963502	-0.772037	-0.893336	-0.789302	-0.77106
NANOS1	ENST00000425699.3	26.696	0.0122703	0.100922	-0.573345	-0.642586	-0.320161	-0.393258	-0.208294	-0.281747	-0.656029	-0.716603	-0.491707	-0.678877	-0.674571	-0.552368
ZGRF1	ENST00000505019.6	26.6853	0.0122773	0.100959	-0.280126	0.136086	-0.431745	-0.353257	-1.2733	-1.32326	-0.728852	-0.542014	-0.639597	-0.682118	-0.709962	-0.655913
CSGALNACT1	ENST00000519222.5	26.6847	0.0122777	0.100959	-2.70041	-2.71037	-2.58623	-2.65455	-2.50223	-2.49789	-1.16652	-0.972203	-0.969381	-0.993745	-1.00177	-0.936223
ZNF185	ENST00000454925.1	26.6795	0.0122811	0.100965	-2.20986	-2.23166	-1.35667	-0.577232	0.0733481	0.160748	-1.24718	-1.09135	-0.979603	-1.04907	-0.952612	-0.919576
ABHD15	ENST00000307201.5	26.6759	0.0122834	0.100965	-0.84398	-0.694304	-0.172449	-0.332772	-0.124727	-0.0216553	-0.969203	-0.929274	-0.781068	-0.903404	-0.947806	-0.92346
LRRC46	ENST00000269025.9	26.6754	0.0122838	0.100965	-1.99187	-2.41329	-0.78865	-0.755257	-0.846934	-1.14322	-1.68558	-1.64421	-1.567	-1.61896	-1.65156	-1.64139
BTF3	ENST00000380591.7	26.6748	0.0122841	0.100965	0.806504	0.82582	0.485338	0.355699	0.523153	0.472052	-1.09072	-0.943799	-0.884758	-0.948428	-0.951146	-0.886625
MAPKAPK3	ENST00000357955.6	26.6724	0.0122857	0.100966	0.465312	0.351402	0.140359	0.0903762	-0.0676191	0.0140812	-1.06772	-0.995573	-0.913673	-1.10165	-1.14434	-1.11451
TTK	ENST00000369798.7	26.6672	0.0122891	0.100983	1.32388	1.55054	0.817556	0.816728	0.523113	0.251013	-0.725807	-0.640005	-0.816581	-0.842038	-0.73747	-0.817621
RPL21	ENST00000483765.5	26.6584	0.0122949	0.101019	1.36386	1.39667	1.24035	1.20831	1.27282	1.29879	-1.07056	-1.19564	-0.998907	-1.17616	-1.12215	-1.05684
CGB3	ENST00000357383.4	26.6529	0.0122985	0.101036	-2.48723	-2.45711	-2.25594	-2.43084	-1.90824	-1.77109	-1.86276	-1.76856	-1.81072	-1.95661	-1.97163	-1.94636
PRORP	ENST00000603544.5	26.6478	0.0123018	0.101041	0.461429	0.611435	0.0997908	0.126662	0.172617	0.136779	-1.09819	-1.102	-1.04541	-0.978115	-1.16259	-1.13617
TRMT10B	ENST00000297994.4	26.6476	0.012302	0.101041	-0.0529347	-0.0180075	0.423569	0.283882	0.359089	0.323143	-0.992759	-1.03835	-0.987288	-1.0818	-1.05901	-1.03177
CIB2	ENST00000557917.5	26.6391	0.0123076	0.101068	-0.505865	-0.746092	-1.95451	-1.74117	-0.531682	-0.861455	-1.70733	-1.77194	-1.49993	-1.73434	-1.82259	-1.77767
LRRTM4	ENST00000409088.3	26.6383	0.0123081	0.101068	-0.750687	-0.38869	0.262124	0.232907	0.46925	0.444188	-1.36986	-1.33921	-0.980029	-0.973569	-1.06811	-0.974402
MCC	ENST00000302475.8	26.629	0.0123142	0.101095	-0.251592	-0.444008	-0.818996	-0.793721	-0.277711	-0.250505	-0.985522	-0.997404	-0.67529	-0.633594	-0.763678	-0.660222
EIPR1	ENST00000382125.9	26.6289	0.0123143	0.101095	0.212433	0.289478	0.386941	0.37137	0.147483	0.126792	-1.16465	-1.24838	-1.20077	-1.30484	-1.2451	-1.32786
HM13	ENST00000398174.9	26.6198	0.0123202	0.101132	-2.33524	-2.27871	-1.8766	-1.99744	-1.99061	-1.96202	-1.49314	-1.43939	-1.45054	-1.57371	-1.66988	-1.71154
OSBPL1A	ENST00000399441.4	26.6147	0.0123236	0.101133	0.135205	0.0046911	-0.285976	-0.346866	-0.751985	-0.555972	-0.968144	-1.0129	-0.828388	-0.958602	-0.971535	-1.01258
STAT3	ENST00000679166.1	26.6128	0.0123249	0.101133	-2.21766	-2.2389	-1.91089	-2.06167	-1.78094	-1.7484	-0.844691	-0.925496	-0.673044	-0.865703	-0.850907	-0.747613
ZNF675	ENST00000359788.9	26.6127	0.0123249	0.101133	0.964668	1.08566	0.758884	0.691376	0.628208	0.631137	-1.173	-1.0499	-0.93968	-1.01673	-0.955121	-0.929936
AKR1C1	ENST00000380872.9	26.6095	0.012327	0.101133	-1.343	-1.48117	-0.728695	-0.874515	-0.851862	-0.721135	-0.994921	-0.928489	-0.710209	-0.812626	-0.779143	-0.687353
GTF2IRD2B	ENST00000651028.1	26.6088	0.0123274	0.101133	-1.15806	-1.72122	-0.0534769	-0.0339928	0.0525648	0.0877968	-1.07405	-1.01462	-0.686025	-0.673852	-1.13267	-0.740719
EBF2	ENST00000408929.7	26.6049	0.01233	0.101142	-2.74306	-2.71151	-2.19711	-1.37768	-0.331995	-0.262171	-1.48096	-1.53277	-1.31307	-1.44238	-1.35681	-1.34617
CDK15	ENST00000260967.6	26.5958	0.012336	0.101179	-2.6536	-2.66821	-2.33266	-2.18906	-2.59505	-2.6112	-1.75423	-1.70786	-1.51712	-1.54402	-1.51627	-1.44185
PKIB	ENST00000392490.5	26.5923	0.0123383	0.101182	-0.206019	-0.0330692	-1.01616	-1.30594	-0.697113	-0.798216	-1.13272	-0.994282	-0.861459	-0.802165	-0.903286	-0.915412
MAU2	ENST00000262815.13	26.591	0.0123392	0.101182	-0.318183	-0.208771	0.171004	0.0920025	-0.149573	-0.133752	-1.12446	-1.09177	-0.755206	-0.91006	-0.956265	-1.04077
TMEM184B	ENST00000411679.2	26.5853	0.0123429	0.101201	-2.25889	-2.24033	-1.92671	-1.94753	-2.0827	-2.18511	-1.6804	-1.62919	-1.51047	-1.64876	-1.73307	-1.73083
KCNMA1	ENST00000640523.1	26.5718	0.0123518	0.101251	-2.93724	-2.91034	-2.59357	-2.47839	-2.73197	-2.67637	-0.906073	-0.922608	-0.803237	-0.761278	-0.887815	-0.871511
L3MBTL4	ENST00000317931.12	26.5717	0.0123519	0.101251	-0.824052	-0.777255	-2.2991	-1.91463	-1.74694	-1.52848	-1.03026	-0.909571	-0.602812	-0.75742	-0.759753	-0.79311
ABCB8	ENST00000488551.5	26.5677	0.0123545	0.101251	-2.33034	-2.29055	-2.09817	-2.17462	-2.02637	-2.05729	-1.18949	-1.12304	-1.08238	-1.24448	-1.29446	-1.37533
PIGX	ENST00000392391.9	26.566	0.0123557	0.101251	-0.300716	-0.188682	0.218644	0.0983352	0.209344	0.1923	-1.02225	-0.986062	-0.885795	-0.857696	-0.816404	-0.759009
COPS7A	ENST00000540408.5	26.5636	0.0123573	0.101251	-2.05795	-1.95688	-1.88461	-1.89649	-2.19806	-2.18709	-1.75465	-1.67449	-1.53765	-1.63324	-1.70022	-1.6652
PCYT2	ENST00000570388.5	26.563	0.0123576	0.101251	0.0851934	0.180884	-0.587736	-0.416074	-0.475585	-0.643142	-1.566	-1.66553	-1.42765	-1.55357	-1.46562	-1.52036
SDC2	ENST00000522911.5	26.5577	0.0123612	0.101267	1.25661	1.34442	1.62003	1.53625	1.67892	1.6422	-1.55413	-1.44567	-1.36287	-1.42324	-1.29363	-1.28749
TCP11	ENST00000373974.8	26.5552	0.0123628	0.101267	-2.70584	-2.67454	-2.49841	-2.60413	-2.36111	-2.31637	-1.46087	-1.4469	-1.39315	-1.41484	-1.50783	-1.55881
IL17RC	ENST00000498214.6	26.5534	0.012364	0.101267	-2.42229	-2.36159	-2.6496	-2.72266	-2.47252	-2.42851	-1.73732	-1.78652	-1.57269	-1.72695	-1.84118	-1.83326
NEUROD1	ENST00000295108.4	26.5451	0.0123695	0.101301	-1.10859	-1.58581	0.0802781	0.0385771	-0.837995	-0.859201	-1.15699	-1.12966	-0.904851	-0.979793	-0.952756	-0.858586
G3BP1	ENST00000522367.6	26.5415	0.0123719	0.101309	-1.70339	-1.75592	-1.29276	-1.30583	-1.54285	-1.68234	-1.4474	-1.54603	-1.37038	-1.41391	-1.29642	-1.37133
EXOSC9	ENST00000379663.7	26.537	0.0123749	0.101311	0.570543	0.803771	0.121021	-0.00226139	-0.417492	-0.204179	-0.838696	-0.874385	-0.715986	-0.817704	-0.785614	-0.756565
TMEM211	ENST00000640159.2	26.5343	0.0123767	0.101311	-2.29042	-2.22979	-2.41085	-2.4664	-2.20739	-2.19594	-1.47754	-1.47467	-1.26366	-1.39068	-1.3875	-1.32728
RPL18A	ENST00000599898.5	26.5326	0.0123777	0.101311	-0.651323	-0.249715	-2.07538	-1.6253	-2.13283	-2.11366	-1.33111	-1.2796	-1.36109	-1.50274	-1.58344	-1.54675
MED17	ENST00000640027.1	26.5323	0.012378	0.101311	-0.685418	-0.736173	-0.332447	-0.425572	-0.623598	-0.582289	-0.741241	-0.734969	-0.591547	-0.630007	-0.76438	-0.685112
MARK3	ENST00000303622.13	26.5294	0.0123799	0.101315	-2.16243	-2.13109	-1.37098	-1.00651	-2.16807	-2.10958	-1.13226	-1.12272	-0.95524	-0.950123	-1.11625	-1.03121
ITGAM	ENST00000544665.9	26.5174	0.0123878	0.101358	-1.69813	-1.61652	-2.34167	-2.66332	-2.98069	-2.73235	-1.1477	-1.06268	-1.15571	-1.17181	-1.18247	-1.12932
AGO2	ENST00000220592.10	26.5169	0.0123881	0.101358	0.59605	0.535622	0.449687	0.386545	0.294205	0.310318	-0.481135	-0.565168	-0.339087	-0.402547	-0.37522	-0.353278
CEP57L1	ENST00000517392.6	26.515	0.0123894	0.101358	-0.397606	-0.314605	-0.102147	-0.133099	-0.130055	-0.101911	-0.448424	-0.418116	-0.150589	-0.188526	-0.227845	-0.243051
PARPBP	ENST00000537257.5	26.4978	0.0124008	0.10144	-0.781398	-0.453551	-1.01108	-1.0927	-1.62693	-1.61222	-0.989771	-0.999144	-0.801032	-0.947638	-0.86566	-0.852039
ZKSCAN1	ENST00000426572.5	26.4883	0.0124072	0.10148	0.402624	0.253627	0.960024	0.854368	0.775793	0.694	-1.30067	-1.37071	-1.24949	-1.29493	-1.27352	-1.29306
STEAP3	ENST00000393106.6	26.4782	0.0124139	0.101523	0.126463	0.0690981	-1.09433	-1.58463	-0.930705	-1.03023	-1.30693	-1.29596	-1.06291	-1.28293	-1.31094	-1.27857
MIB2	ENST00000504599.6	26.4753	0.0124158	0.101527	-2.75665	-2.70198	-2.50271	-2.45784	-2.65504	-2.60883	-1.5043	-1.36725	-1.36107	-1.46114	-1.57201	-1.52861
ZNF444	ENST00000337080.8	26.467	0.0124213	0.10156	-0.668174	-0.4632	-0.45387	-0.663187	-1.36651	-1.3015	-1.75804	-1.63369	-1.66948	-1.66081	-1.75732	-1.82338
PPP2R3B	ENST00000390665.9	26.4622	0.0124245	0.101573	-0.106222	-0.0997325	-0.383368	-0.533817	-0.853068	-1.10969	-1.41649	-1.32474	-1.2683	-1.23828	-1.41296	-1.56303
CDH18	ENST00000507958.5	26.4603	0.0124258	0.101573	-2.10382	-1.4452	-0.0582214	-0.169331	-0.0223475	0.0583417	-1.47447	-1.46252	-1.22003	-1.27993	-1.26479	-1.26434
DNASE2	ENST00000222219.8	26.4554	0.0124291	0.101588	0.558642	0.475675	0.220667	0.22037	0.453805	0.526781	-1.26911	-1.27759	-1.21495	-1.33195	-1.3615	-1.35136
DYM	ENST00000675505.1	26.4501	0.0124326	0.101605	-0.97223	-1.17731	-0.270567	-0.404819	-0.479815	-0.362153	-1.04453	-1.07163	-0.736918	-0.863316	-0.905727	-0.742885
S100A13	ENST00000476133.6	26.4444	0.0124364	0.101625	1.76232	1.79208	1.52728	1.46709	1.57391	1.49673	-1.70916	-1.79186	-1.70551	-1.78023	-1.82172	-1.85886
FAM204A	ENST00000369183.9	26.4395	0.0124397	0.101639	-0.793255	-0.615374	-0.210749	-0.120205	-0.225189	-0.204215	-0.933712	-1.0871	-0.536144	-0.461455	-0.514767	-0.465676
TRDMT1	ENST00000354631.7	26.4367	0.0124415	0.101643	-0.721685	-0.653168	-0.443303	-0.368803	-0.453694	-0.456607	-0.75287	-0.679292	-0.437067	-0.470609	-0.499848	-0.528259
RSAD2	ENST00000679373.1	26.4345	0.012443	0.101643	-2.90446	-2.87397	-2.27267	-2.36953	-1.66737	-2.00727	-0.673014	-0.677868	-0.546901	-0.626202	-0.735467	-0.706776
ANKRD33	ENST00000549751.5	26.4239	0.0124501	0.101679	-1.95491	-2.13571	-2.50463	-2.55966	-2.54194	-2.5254	-1.72553	-1.72684	-1.72628	-1.72073	-1.84946	-1.77728
NRSN2	ENST00000621012.1	26.4219	0.0124514	0.101679	-0.0709799	-0.0463555	0.446241	0.342412	0.326622	0.210645	-1.38341	-1.49848	-1.40417	-1.3316	-1.56875	-1.31264
LYRM4	ENST00000330636.9	26.4214	0.0124518	0.101679	0.678854	0.645743	0.572207	0.52672	0.472827	0.429079	-1.10322	-1.07699	-1.03018	-1.031	-1.07627	-1.07795
OXR1	ENST00000312046.10	26.4177	0.0124543	0.101688	-0.0848635	0.164855	-0.502794	-0.713378	-0.932396	-0.897246	-0.530841	-0.446795	-0.327293	-0.378524	-0.472464	-0.371032
RPL35	ENST00000348462.6	26.4117	0.0124582	0.101709	2.62677	2.69428	2.50662	2.4462	2.28144	2.16425	-1.09979	-0.946702	-1.03843	-1.18804	-1.27487	-1.37007
EFCAB11	ENST00000538485.6	26.4075	0.012461	0.10172	-1.1821	-1.33063	-0.474404	-0.724435	-0.451248	-0.398683	-0.753641	-0.563359	-0.56439	-0.761087	-0.585875	-0.71846
AIFM1	ENST00000287295.8	26.4026	0.0124644	0.101724	-1.01288	-1.13187	-1.65995	-1.35752	-2.02517	-2.05085	-1.03983	-0.957664	-1.05506	-1.04433	-1.05267	-0.998495
FGFR1OP2	ENST00000327214.5	26.4025	0.0124644	0.101724	0.705821	0.83169	0.210798	0.319945	0.500523	0.465729	-0.563738	-0.532905	-0.454888	-0.487659	-0.551249	-0.459157
TRAPPC2L	ENST00000568583.5	26.398	0.0124675	0.10173	-1.84264	-1.98431	-2.0007	-1.78946	-1.26357	-1.21312	-1.30106	-1.37513	-1.30153	-1.38647	-1.43257	-1.34042
NOMO3	ENST00000677260.1	26.397	0.0124681	0.10173	-1.85436	-1.61418	-0.893002	-0.657256	-0.980245	-1.0159	-0.584287	-0.692377	-0.53994	-0.505071	-0.650818	-0.776286
CALR	ENST00000316448.10	26.3932	0.0124706	0.101739	-1.77136	-1.78408	-1.57878	-1.62698	-1.74919	-1.71387	-0.723292	-0.68119	-0.529152	-0.58473	-0.897425	-0.765168
GALK1	ENST00000225614.6	26.3893	0.0124733	0.101749	-1.64911	-1.53969	-0.87076	-0.975084	-1.04283	-0.833087	-1.81496	-1.8375	-1.62124	-1.76413	-1.84556	-1.81615
ECD	ENST00000484976.6	26.3832	0.0124774	0.101771	0.226284	0.191983	-0.629148	-0.541492	-0.078532	-0.329423	-1.35098	-1.21667	-1.06231	-1.12196	-1.15512	-1.12137
NCAM1	ENST00000621128.4	26.3776	0.0124811	0.101789	-2.08104	-2.0238	-1.18431	-1.27605	-0.942926	-0.503605	-1.26653	-1.24432	-1.00294	-1.12531	-1.10156	-1.11119
ANAPC11	ENST00000578550.5	26.3746	0.0124831	0.101794	-0.956518	-0.908456	-1.63367	-1.29799	-1.92791	-2.01884	-1.61991	-1.50342	-1.53971	-1.60529	-1.78703	-1.73913
SRSF4	ENST00000373795.7	26.3703	0.012486	0.101802	1.1928	1.10319	1.04071	0.9691	0.795264	0.814349	-0.43632	-0.454208	-0.426713	-0.546684	-0.461727	-0.542517
RSPH10B	ENST00000337579.4	26.3679	0.0124876	0.101802	-2.69111	-2.08127	-2.00414	-2.14027	-0.640026	-0.655255	-2.27593	-2.09062	-1.59607	-1.38253	-1.95926	-1.55616
CRYL1	ENST00000644153.1	26.3667	0.0124884	0.101802	-2.53964	-2.64813	-2.08424	-1.90028	-2.05313	-2.10373	-1.20607	-1.18516	-1.18083	-1.16433	-1.2082	-1.09603
ANKRD6	ENST00000485637.5	26.3639	0.0124904	0.101804	-0.814859	-0.966829	-0.163008	-0.242479	-0.530201	-0.369274	-1.7505	-1.75165	-1.56773	-1.60907	-1.69376	-1.64459
STK35	ENST00000381482.8	26.3621	0.0124915	0.101804	0.646559	0.52678	0.393509	0.281494	0.0851634	0.107202	-0.60612	-0.72279	-0.520216	-0.60286	-0.676052	-0.631379
HERPUD1	ENST00000565966.5	26.3506	0.0124993	0.101855	-2.31208	-2.29203	-2.22968	-2.24892	-2.22405	-2.22482	-1.32211	-1.39243	-1.35645	-1.35199	-1.3911	-1.36387
SLC7A2	ENST00000004531.14	26.3437	0.0125039	0.101876	0.0686766	-0.121932	-1.55087	-2.02655	-1.59958	-1.23811	-1.01785	-1.08992	-0.632767	-0.607548	-0.541734	-0.480469
SLC7A6	ENST00000566454.5	26.3426	0.0125047	0.101876	-1.52888	-1.85379	-0.175095	-0.0700224	-0.0449556	-0.51733	-1.02845	-1.10958	-0.750773	-0.737451	-0.80871	-0.772573
PPFIA3	ENST00000334186.9	26.3368	0.0125086	0.101888	-2.30544	-2.16222	-1.27335	-1.17327	-1.49354	-1.16155	-1.62442	-1.72279	-1.62013	-1.69288	-1.8075	-1.75058
CHRNB3	ENST00000289957.3	26.336	0.0125091	0.101888	-2.08066	-1.76832	-2.71143	-2.76911	-2.74924	-2.73262	-1.59497	-1.66484	-1.51062	-1.60011	-1.5437	-1.39465
KLHL25	ENST00000337975.6	26.3332	0.012511	0.101891	-0.633938	-0.729978	-0.209925	-0.284807	-0.585271	-0.691423	-1.20217	-1.30365	-1.02968	-1.14963	-1.35527	-1.28509
PATJ	ENST00000371158.6	26.3311	0.0125124	0.101891	0.484913	0.391857	0.0653523	-0.0554623	0.339163	0.32994	-0.83736	-0.754074	-0.609056	-0.757895	-0.782493	-0.696124
PPFIA1	ENST00000253925.12	26.3248	0.0125167	0.101898	0.484267	0.484716	-0.239781	-0.115728	0.117241	-0.0757989	-0.65177	-0.701031	-0.555978	-0.695565	-0.625929	-0.570995
GTPBP3	ENST00000358792.11	26.3246	0.0125168	0.101898	-2.39742	-2.38748	-2.50476	-2.48556	-2.43847	-2.41032	-1.28227	-1.33002	-1.10222	-1.2399	-1.24728	-1.22892
KLK6	ENST00000599881.5	26.3234	0.0125176	0.101898	-2.16627	-2.08272	-2.21242	-2.22688	-2.38878	-2.3697	-1.63797	-1.67306	-1.59123	-1.69401	-1.74379	-1.73246
TIGD4	ENST00000304337.3	26.3107	0.0125262	0.101941	-0.166042	-0.10543	0.22035	0.116317	0.201365	0.177054	-1.24907	-1.31836	-1.06592	-1.1283	-1.13545	-0.980658
IP6K1	ENST00000460540.1	26.3087	0.0125275	0.101941	-2.30478	-2.30847	-2.18027	-2.14494	-2.37294	-2.31837	-1.73117	-1.71908	-1.61795	-1.65489	-1.78255	-1.78462
SMARCC2	ENST00000347471.8	26.3067	0.0125289	0.101941	0.399545	0.305355	1.10859	0.89374	0.906078	0.887906	-1.11388	-1.03403	-1.11216	-1.12501	-1.31764	-1.22037
FGF12	ENST00000450716.5	26.3063	0.0125291	0.101941	-0.395792	-0.656616	-1.7024	-2.1867	-1.94237	-1.92025	-1.74849	-1.60148	-1.64958	-1.74755	-1.77775	-1.6653
TXNIP	ENST00000425134.2	26.3048	0.0125302	0.101941	-0.473219	-1.12513	0.810118	0.596033	1.11552	1.18309	-1.40578	-1.4896	-1.22251	-1.4112	-1.37139	-1.41171
LGALS9	ENST00000580779.5	26.3012	0.0125326	0.101941	-2.47077	-2.43058	-2.26689	-2.2235	-2.37876	-2.34213	-1.4634	-1.4543	-1.36263	-1.46571	-1.56003	-1.61077
GABRG2	ENST00000639046.1	26.2989	0.0125342	0.101941	-2.65754	-2.69357	-2.34477	-2.28349	-2.39834	-2.28223	-1.38352	-1.26852	-1.00795	-1.06992	-0.957684	-0.920229
LCLAT1	ENST00000379509.8	26.2986	0.0125344	0.101941	0.233434	0.247496	0.178974	0.1545	0.103643	0.057549	-0.697995	-0.730896	-0.431475	-0.566734	-0.520654	-0.464575
INPP5J	ENST00000400294.6	26.2898	0.0125403	0.101945	-2.19882	-2.01402	-1.60147	-1.51461	-2.17502	-2.09419	-1.81028	-1.78507	-1.68279	-1.73823	-1.73158	-1.75175
ZBTB20	ENST00000675478.1	26.2878	0.0125417	0.101945	-1.27577	-1.20968	-0.400459	-0.0550426	-0.0524929	0.266632	-1.30777	-1.30118	-0.723239	-0.766524	-0.799442	-0.508156
CD40	ENST00000372285.8	26.2857	0.0125431	0.101945	0.0848823	-0.0108848	-1.66799	-2.21943	-1.7464	-1.31592	-1.17347	-1.08489	-1.17641	-1.07744	-1.09583	-1.08922
TTC9C	ENST00000532583.1	26.2826	0.0125452	0.101945	-0.295623	-0.405364	-1.42055	-1.94634	-1.93541	-1.78522	-1.36513	-1.27005	-1.02272	-1.09994	-1.15841	-1.06034
SLC20A2	ENST00000524211.1	26.282	0.0125456	0.101945	-1.14433	-1.39148	-1.10977	-1.19298	-0.514822	-0.358281	-1.47864	-1.48839	-1.29684	-1.40551	-1.36093	-1.36369
SEPTIN9	ENST00000329047.13	26.2812	0.0125461	0.101945	-1.06712	-1.39629	-2.51231	-2.57481	-2.55841	-2.20958	-1.41075	-1.50492	-1.31905	-1.44144	-1.38569	-1.39567
DAZL	ENST00000250863.12	26.2784	0.0125481	0.101945	-0.728492	-0.185988	-2.80962	-2.22716	-2.52694	-2.76136	-0.623356	-0.540493	-0.487717	-0.599908	-0.450217	-0.574524
MYH13	ENST00000252172.9	26.2778	0.0125484	0.101945	-3.14019	-3.10652	-3.03509	-3.0641	-2.74447	-2.58386	-1.4823	-1.48857	-1.32243	-1.43743	-1.36334	-1.41292
TEDC2	ENST00000483320.5	26.2774	0.0125487	0.101945	-1.79461	-1.90871	-1.86126	-1.83905	-2.22485	-2.1598	-1.55061	-1.63803	-1.55202	-1.56397	-1.66261	-1.61462
KDM7A	ENST00000397560.7	26.2743	0.0125508	0.101945	0.204021	0.23054	0.198374	0.166583	0.0772673	0.0386607	-0.369767	-0.398312	-0.251152	-0.345916	-0.396614	-0.245255
PLSCR2	ENST00000497985.5	26.2738	0.0125511	0.101945	-0.750598	-1.23489	-2.30845	-2.6081	-2.44975	-2.57096	-1.20144	-1.24841	-1.11462	-1.23157	-1.25306	-1.17191
VASH1	ENST00000167106.9	26.2722	0.0125523	0.101945	-0.101267	-0.117028	0.365776	0.237114	0.12196	0.0724771	-1.35826	-1.35104	-1.29351	-1.19822	-1.27239	-1.20444
EIF3I	ENST00000678711.1	26.2652	0.012557	0.101971	-0.76157	-1.22096	-1.48799	-1.56745	-2.47508	-2.34456	-1.21642	-1.21662	-1.01872	-1.15785	-1.14888	-1.052
SMPDL3B	ENST00000373888.8	26.2614	0.0125596	0.101971	-0.159236	-0.140177	-0.95245	-1.39473	-1.77093	-2.20993	-1.74499	-1.68062	-1.53935	-1.68913	-1.66279	-1.67035
ACBD5	ENST00000676732.1	26.2611	0.0125598	0.101971	-2.32791	-2.31012	-1.94265	-2.03166	-2.18118	-2.11526	-0.881367	-0.766725	-0.587811	-0.62674	-0.596474	-0.584583
STS	ENST00000674499.1	26.2559	0.0125633	0.101987	-1.76402	-1.85107	-0.247502	-0.599929	-0.294309	-0.6782	-1.3197	-1.35127	-0.954166	-1.0722	-1.06296	-0.979263
PLK5	ENST00000642079.2	26.254	0.0125646	0.101987	-2.77532	-2.74292	-2.66744	-2.67177	-2.68256	-2.67722	-1.73077	-1.82084	-1.72751	-1.74867	-1.8605	-1.90207
MMRN1	ENST00000508372.1	26.2503	0.0125671	0.101995	-2.88586	-1.65988	0.993836	0.933202	0.748814	0.810115	-1.17926	-1.2316	-0.967513	-1.12313	-1.12463	-1.18256
BCLAF1	ENST00000534269.5	26.248	0.0125687	0.101996	-0.312089	-0.372048	-0.691214	-0.640037	-0.539965	-0.464124	-1.52448	-1.48221	-1.14902	-1.13092	-1.12384	-1.05693
CDK5RAP1	ENST00000357886.8	26.242	0.0125728	0.102018	-2.14563	-2.10775	-1.98311	-1.88883	-0.799824	-1.19565	-1.30478	-1.28967	-1.28144	-1.30901	-1.39956	-1.44806
NFATC3	ENST00000562171.1	26.2346	0.0125778	0.102047	-0.636246	-0.795136	-2.11266	-2.22108	-1.3936	-0.929091	-1.1866	-1.29517	-1.07003	-1.14106	-1.21379	-1.33023
FUCA2	ENST00000002165.11	26.2312	0.0125801	0.102047	0.811262	0.852451	0.603968	0.573691	0.683402	0.614743	-0.684754	-0.789777	-0.566493	-0.662813	-0.634672	-0.591656
AKAP9	ENST00000674381.2	26.2302	0.0125808	0.102047	-0.0118694	-0.155566	0.347097	0.385679	0.400976	0.531948	-1.02946	-0.980178	-0.816901	-0.810803	-0.729894	-0.669762
PDCD10	ENST00000487947.6	26.2263	0.0125834	0.102057	-0.0500181	-0.0176177	-0.793936	-0.651031	-1.55557	-1.13646	-1.29092	-1.21323	-0.959053	-1.06826	-1.14828	-1.13811
ZNF596	ENST00000308811.8	26.2196	0.012588	0.102082	-0.896724	-0.637876	-0.0806675	0.0516105	0.207734	0.0586051	-1.17508	-1.24842	-0.985609	-1.07792	-1.17722	-0.959685
MTF2	ENST00000370303.4	26.2155	0.0125908	0.102093	0.173033	0.375632	-0.296696	-0.0125792	-0.754378	-0.887032	-1.21525	-1.12004	-0.797846	-1.0323	-0.980172	-1.02481
TTLL7	ENST00000260505.13	26.2122	0.0125931	0.1021	-2.54275	-2.11191	-1.45256	-1.60615	-0.977463	-0.988027	-1.14951	-1.1163	-0.719803	-0.791371	-0.732372	-0.710044
PMPCB	ENST00000249269.9	26.2022	0.0125998	0.102134	-0.259238	-0.125436	0.193924	0.160193	0.139587	0.156119	-1.18459	-0.982108	-0.89493	-0.980514	-0.919828	-0.854669
SAT2	ENST00000573566.1	26.2017	0.0126002	0.102134	-1.77081	-1.67102	-0.568873	-0.204584	-1.18354	-1.45142	-1.52849	-1.46216	-1.41228	-1.55369	-1.58235	-1.58596
SLC17A8	ENST00000392989.3	26.1944	0.0126052	0.102152	-2.71397	-2.6833	-1.4928	-1.50974	-0.806294	-1.3712	-1.34933	-1.48968	-1.42589	-1.38287	-1.45949	-1.40304
CASP5	ENST00000393141.6	26.1942	0.0126053	0.102152	-2.6675	-2.6382	-2.55856	-2.61709	-2.23655	-2.34878	-1.69421	-1.51434	-1.42429	-1.47573	-1.53108	-1.34163
ZNF224	ENST00000336976.10	26.1883	0.0126093	0.102173	-0.121165	-0.197227	0.166975	0.063111	0.299113	0.231024	-1.2125	-1.21713	-0.924439	-0.903777	-0.960373	-0.854897
ZNHIT1	ENST00000305105.3	26.1806	0.0126146	0.1022	0.82931	0.868178	1.10038	1.0502	0.872774	0.922615	-1.17888	-1.23642	-1.13444	-1.25264	-1.40341	-1.35676
MAPKBP1	ENST00000514566.5	26.1777	0.0126166	0.1022	-0.468395	-0.529275	-0.116011	-0.229193	-0.161474	-0.124751	-1.44071	-1.40318	-1.28758	-1.38944	-1.50562	-1.42773
ESPL1	ENST00000552671.5	26.1771	0.012617	0.1022	-1.12962	-1.09537	-0.910212	-1.31306	-2.15875	-2.34688	-1.21633	-1.37968	-0.974057	-1.05786	-1.22115	-1.15638
SEPTIN9	ENST00000585930.5	26.1725	0.0126202	0.102214	1.10486	0.990376	0.663747	0.530469	0.553247	0.468161	-1.48244	-1.52476	-1.41592	-1.47127	-1.48186	-1.49836
ZNF222	ENST00000587846.5	26.1612	0.0126279	0.102265	-1.28814	-1.48715	-0.339428	-0.56852	-0.352593	-0.555538	-1.45069	-1.45952	-1.35465	-1.36198	-1.49678	-1.41049
HDAC3	ENST00000519474.5	26.1588	0.0126295	0.102266	-0.794697	-1.21811	-1.33251	-1.25415	-2.23019	-2.21625	-1.59156	-1.57476	-1.49544	-1.5059	-1.55245	-1.47031
KCNK3	ENST00000302909.4	26.1521	0.0126341	0.102291	-1.28002	-1.18835	-0.673291	-0.811242	-0.765784	-0.840402	-1.07311	-1.07368	-0.73048	-0.871467	-0.877675	-0.845388
DKK3	ENST00000683431.1	26.1489	0.0126363	0.102298	0.0850744	0.0932914	0.726919	0.545171	0.818265	0.665839	-1.06482	-1.12782	-0.945118	-1.15332	-1.10314	-1.06885
RORA	ENST00000449337.6	26.14	0.0126424	0.102315	-0.133165	-0.285759	-0.0750891	-0.0349265	0.325003	0.253926	-1.21182	-1.26021	-1.19247	-1.24067	-1.29886	-1.23582
SMARCB1	ENST00000263121.12	26.1399	0.0126425	0.102315	-1.96168	-1.95909	0.130917	-0.650063	0.281424	0.215228	-1.06309	-1.051	-1.18901	-1.16371	-1.36582	-1.30994
ZNF382	ENST00000292928.7	26.1395	0.0126428	0.102315	-0.525773	-0.644021	-0.0965229	-0.117469	-0.222698	-0.0913492	-0.858278	-0.837676	-0.487229	-0.518538	-0.592015	-0.455541
RUNDC3A	ENST00000225441.11	26.1274	0.012651	0.10237	-1.06928	-0.660144	0.324271	0.324623	0.105777	0.000908312	-1.31142	-1.27947	-1.21141	-1.32875	-1.3874	-1.32421
ZNF655	ENST00000424881.5	26.1232	0.0126539	0.102381	-2.2429	-1.76267	-0.0767064	0.0578526	0.13003	-0.434918	-1.08112	-1.04038	-0.843427	-0.948136	-0.920227	-0.871272
EXO5	ENST00000443729.6	26.1201	0.0126561	0.102381	-2.17747	-2.40923	-0.267374	-0.802183	-0.244085	-0.643602	-1.13797	-1.11955	-1.04419	-1.09575	-1.14855	-1.13616
IKBIP	ENST00000299157.5	26.1191	0.0126567	0.102381	-0.097394	0.060157	0.45299	0.45725	0.248522	0.217376	-0.762171	-0.591444	-0.608506	-0.640422	-0.517144	-0.497392
UHRF1	ENST00000615884.4	26.1117	0.0126618	0.102383	-2.41163	-2.46881	-1.76209	-1.99467	-2.525	-2.56878	-0.824535	-0.712421	-0.621288	-0.679587	-0.952087	-0.878348
FAM13B	ENST00000425075.6	26.1116	0.0126619	0.102383	0.119647	-0.0179767	0.581615	0.500936	0.449309	0.383011	-1.151	-1.16137	-1.03613	-0.992101	-1.21575	-0.980705
COL4A6	ENST00000394872.6	26.1116	0.0126619	0.102383	-2.07244	-1.80428	-0.91668	-0.871516	-0.92615	-0.581891	-1.35443	-1.45094	-1.22535	-1.21805	-1.25614	-1.31502
AIP	ENST00000683856.1	26.1099	0.0126631	0.102383	-2.14022	-2.19547	-0.494452	-0.76172	-2.22938	-1.72965	-1.42919	-1.35274	-1.3774	-1.41803	-1.47676	-1.5193
KCND2	ENST00000331113.9	26.1081	0.0126643	0.102383	-0.163568	-0.144221	-0.521472	-0.659701	-0.268495	-0.32589	-1.38178	-1.44241	-0.928033	-0.830257	-0.826005	-0.709561
PDE1B	ENST00000243052.8	26.0909	0.0126761	0.102467	-2.32058	-2.11798	-0.855447	-0.808381	-0.558537	-1.06471	-1.33917	-1.38826	-1.30023	-1.28967	-1.40107	-1.46607
MFSD9	ENST00000258436.10	26.0815	0.0126826	0.102508	-0.313364	-0.340041	-0.0825115	-0.14935	-0.24456	-0.250622	-0.696841	-0.801154	-0.603636	-0.577477	-0.634824	-0.545242
PRSS12	ENST00000296498.3	26.0786	0.0126846	0.102512	-0.262194	-0.325155	-0.888022	-0.795104	-0.508226	-0.656439	-0.9262	-0.931409	-0.637478	-0.699403	-0.614132	-0.691372
FAM168B	ENST00000409185.5	26.0704	0.0126903	0.102547	0.391288	0.522623	0.866779	0.853101	0.605475	0.643284	-0.569603	-0.59188	-0.292523	-0.358059	-0.479271	-0.46668
SMUG1	ENST00000513838.5	26.0624	0.0126958	0.102576	-2.05877	-1.89921	-0.834087	-0.786112	-1.29417	-0.9169	-1.13759	-1.04891	-0.844661	-0.894734	-1.0754	-0.993906
ARHGAP5	ENST00000556611.5	26.0608	0.0126969	0.102576	0.884704	0.87447	1.23185	1.08439	1.3411	1.30516	-1.20166	-1.21747	-1.05122	-1.09942	-1.21715	-1.10787
OVOL1	ENST00000335987.8	26.0575	0.0126992	0.102583	-1.29691	-1.13233	-2.71379	-2.84925	-2.69258	-2.17638	-1.15591	-1.05624	-0.880833	-0.962907	-1.10593	-1.0862
PDCD6	ENST00000614778.4	26.0515	0.0127034	0.102605	0.460727	0.428767	0.321187	0.278091	0.542191	0.489986	-1.24112	-1.20962	-1.04291	-1.20461	-1.11747	-1.10066
NDUFA13	ENST00000502506.6	26.0422	0.0127098	0.102645	-0.572913	-0.465349	-0.496633	-0.620576	-1.38507	-1.75452	-1.86159	-1.75733	-1.69515	-1.75024	-1.83732	-1.82646
PSMD11	ENST00000261712.8	26.038	0.0127127	0.102657	0.710203	0.774471	0.680998	0.668803	0.513835	0.449303	-0.498464	-0.464657	-0.342555	-0.35983	-0.470128	-0.404326
PCDH18	ENST00000510305.5	26.0304	0.012718	0.10266	0.6401	0.661687	-0.539029	-0.635725	-0.925783	-0.431379	-1.19576	-1.09295	-0.988323	-0.890061	-1.03765	-1.04687
DR1	ENST00000370267.1	26.0302	0.0127181	0.10266	0.964596	0.996602	0.689741	0.585808	0.663971	0.57962	-1.36835	-1.23547	-1.16006	-1.15819	-1.15654	-1.12677
RSBN1	ENST00000612242.4	26.029	0.012719	0.10266	0.0576614	0.155128	0.45714	0.401656	0.385817	0.436899	-0.521214	-0.386664	-0.20219	-0.235454	-0.295005	-0.149598
TPST2	ENST00000403880.5	26.0289	0.012719	0.10266	0.0556187	-0.000565432	-1.84655	-1.89593	-1.3504	-0.708738	-1.41702	-1.41117	-1.15612	-1.23839	-1.2207	-1.28965
PPM1J	ENST00000309276.10	26.0269	0.0127204	0.10266	0.265958	0.137391	-2.42575	-1.66639	-1.51189	-1.77485	-1.23659	-1.20339	-1.14914	-1.08543	-1.29861	-1.15793
MAPK10	ENST00000641553.1	26.018	0.0127266	0.102678	-2.68819	-2.54919	-1.9412	-2.11451	-2.08403	-2.07194	-1.52037	-1.5556	-1.20604	-1.25219	-1.23544	-1.24628
RANBP1	ENST00000402752.5	26.0135	0.0127297	0.102678	1.05135	1.14369	0.74467	0.591244	0.544562	0.429193	-0.71922	-0.776343	-0.620967	-0.724084	-0.784884	-0.853081
RFC3	ENST00000380071.8	26.0127	0.0127302	0.102678	0.767885	0.944902	0.539528	0.41611	0.23163	0.214138	-0.758048	-0.588416	-0.480878	-0.659	-0.611565	-0.48178
AGO4	ENST00000373210.4	26.0118	0.0127309	0.102678	0.190704	0.208731	0.445846	0.384367	0.360721	0.407036	-0.716358	-0.654914	-0.402686	-0.532173	-0.568324	-0.471804
CDK1	ENST00000395284.8	26.0111	0.0127313	0.102678	1.37969	1.60441	0.79133	0.994844	0.605336	0.489138	-0.646197	-0.611234	-0.575701	-0.64951	-0.577504	-0.581683
LRRC27	ENST00000368612.3	26.0075	0.0127338	0.102678	-0.537378	-0.487773	-0.0304338	0.117482	-0.15805	-0.0389818	-1.58412	-1.55303	-1.45388	-1.51586	-1.55935	-1.6052
TDRD7	ENST00000355295.5	26.0063	0.0127347	0.102678	0.0233412	-0.0847948	0.191746	0.151415	0.303542	0.332072	-0.713669	-0.727327	-0.649	-0.765888	-0.644828	-0.677277
ULK4	ENST00000431379.5	26.0058	0.0127351	0.102678	0.271373	-0.222134	-1.3905	-1.65476	-1.28621	-1.42565	-1.27047	-1.26256	-1.1251	-1.1226	-1.11334	-1.26003
CUL3	ENST00000264414.9	26.0019	0.0127377	0.102678	-0.384679	-0.327965	-0.00064668	0.00808688	-0.0614171	0.0674643	-0.749933	-0.799059	-0.530505	-0.621648	-0.629397	-0.463166
MAP3K19	ENST00000392915.7	26.0019	0.0127377	0.102678	-2.99967	-2.89489	-2.27857	-1.35634	-0.263852	-0.15746	-1.41235	-1.42682	-1.02282	-1.18192	-1.01713	-1.01843
LTA4H	ENST00000228740.7	26.0006	0.0127386	0.102678	1.24403	1.21144	0.818573	0.677412	1.01856	0.943904	-0.432695	-0.465766	-0.56559	-0.513716	-0.572379	-0.492597
HSD17B6	ENST00000554150.5	25.9921	0.0127446	0.102706	-2.07734	-2.13342	-1.90169	-2.07101	-2.56528	-2.49056	-1.13703	-1.03769	-0.976485	-1.04906	-1.1271	-1.14927
NDUFS4	ENST00000296684.10	25.9914	0.012745	0.102706	1.8988	1.99667	1.71602	1.71337	1.63757	1.56925	-0.957707	-0.822862	-0.85499	-0.851783	-0.968829	-0.962366
ZNF462	ENST00000277225.10	25.9783	0.0127541	0.102768	0.849477	0.780324	1.17647	1.10125	0.918124	0.961596	-0.781762	-0.800866	-0.505928	-0.537165	-0.521034	-0.664287
FAM71F2	ENST00000477515.3	25.9763	0.0127556	0.102768	-2.43385	-2.40461	-2.30042	-2.29464	-2.308	-2.33971	-1.69507	-1.68572	-1.45624	-1.54027	-1.63133	-1.55195
FAM200A	ENST00000449309.2	25.9731	0.0127578	0.102774	0.145862	0.054162	0.57022	0.45278	0.456689	0.436443	-1.34689	-1.34169	-1.129	-1.30783	-1.31028	-1.36513
NFYB	ENST00000551727.5	25.9598	0.0127671	0.102803	1.30842	1.47634	0.967945	0.920226	0.862973	0.927914	-1.2076	-1.09599	-1.04831	-1.07418	-1.04029	-1.05696
LIFR	ENST00000263409.8	25.9581	0.0127682	0.102803	-0.0657554	0.0423343	0.464077	0.361179	0.480638	0.610632	-1.10046	-1.06785	-0.589577	-0.709905	-0.692852	-0.558704
ANAPC4	ENST00000510092.5	25.9576	0.0127686	0.102803	0.384102	0.285249	-0.976213	-0.594257	0.0336707	0.0482188	-1.00136	-0.917935	-0.954304	-0.849488	-0.988633	-1.04947
DDX41	ENST00000330503.12	25.9574	0.0127687	0.102803	0.486433	0.477729	0.473515	0.361095	0.0695092	0.145696	-1.29472	-1.3667	-1.1976	-1.40891	-1.43439	-1.37794
DDX58	ENST00000379868.6	25.9572	0.0127689	0.102803	-1.8068	-1.78048	-0.253569	-0.429989	-0.969763	-0.490861	-1.03794	-1.04139	-0.879379	-1.02423	-0.878283	-0.854162
UNC50	ENST00000409975.5	25.9541	0.012771	0.102803	-0.531868	-0.565484	-0.487164	-0.332253	-0.0948583	-0.0925794	-1.10137	-1.17825	-0.881154	-0.995876	-0.99128	-0.890377
AFAP1L2	ENST00000369271.7	25.9532	0.0127717	0.102803	-2.14694	-2.0205	-1.20598	-0.865617	-0.952145	-0.665837	-0.674352	-0.718987	-0.582376	-0.687464	-0.598096	-0.627739
SMCR8	ENST00000406438.5	25.9499	0.0127739	0.102809	0.248368	0.197372	0.288699	0.289693	0.107103	0.0561573	-1.11491	-1.15759	-0.710924	-0.805488	-0.956428	-0.866399
CBS	ENST00000398165.8	25.948	0.0127753	0.102809	0.744296	0.817998	-0.355768	-0.379947	-1.20208	-0.61972	-0.404365	-0.346388	-1.07831	-1.09013	-1.04802	-1.72211
ADGRG1	ENST00000388813.9	25.9402	0.0127807	0.102841	-2.38369	-2.45968	-2.00561	-2.04571	-2.10544	-1.97968	-1.54929	-1.51773	-1.41207	-1.53511	-1.63308	-1.56399
MAPKAPK2	ENST00000294981.8	25.9324	0.0127862	0.102873	0.00573819	0.154069	-0.485184	-0.381353	-0.404207	-0.501374	-1.4715	-1.42236	-1.34197	-1.44661	-1.57437	-1.56383
RGL1	ENST00000304685.8	25.9272	0.0127898	0.102886	-0.672984	-1.01549	0.244265	0.177666	-0.154953	-0.0336354	-1.34815	-1.24984	-1.02542	-1.1469	-1.16728	-1.0902
CFAP157	ENST00000614677.1	25.926	0.0127907	0.102886	-2.68579	-2.47177	-0.878134	-1.10775	-1.55807	-1.9968	-1.09943	-1.24676	-1.29855	-1.24402	-1.35822	-1.40816
RIN2	ENST00000648440.1	25.9175	0.0127966	0.102922	-1.48615	-1.47768	-0.0263795	-0.467508	-0.327697	-0.455635	-0.90733	-0.84089	-0.712397	-0.805618	-0.772763	-0.724935
PTMA	ENST00000409683.5	25.9062	0.0128046	0.102953	1.03766	1.05026	0.503501	0.597233	0.491685	0.278392	-0.906159	-0.875937	-0.851438	-0.791764	-1.04588	-1.07089
UHRF2	ENST00000276893.10	25.9061	0.0128046	0.102953	0.535154	0.617821	0.333828	0.253184	0.219452	0.261592	-0.935219	-0.974928	-0.652166	-0.824755	-0.863448	-0.82605
SOHLH2	ENST00000379881.8	25.9057	0.0128049	0.102953	-1.0302	-0.903394	-1.98371	-1.84193	-1.49865	-1.23739	-0.862068	-0.804675	-0.741773	-0.845218	-0.767746	-0.826158
SEMA6B	ENST00000586582.6	25.8901	0.0128158	0.103029	-2.42687	-2.20993	-1.04501	-0.897431	-2.01849	-1.63562	-1.56443	-1.5017	-1.35923	-1.48401	-1.62732	-1.52879
DAAM1	ENST00000360909.8	25.88	0.0128229	0.103074	0.358675	0.303961	0.625358	0.487846	0.759633	0.786081	-1.14144	-1.11759	-0.634553	-0.689946	-0.6883	-0.59457
C17orf97	ENST00000360127.7	25.8713	0.012829	0.103112	-1.73341	-2.54389	0.0419023	-0.0706568	-0.00539074	-0.118711	-1.10443	-1.01982	-0.920225	-1.08121	-1.02128	-1.01895
ZMPSTE24	ENST00000674703.1	25.8664	0.0128324	0.103128	-2.1959	-2.0208	-0.713134	-1.1193	-1.02648	-1.07371	-0.653744	-0.681833	-0.509477	-0.5798	-0.434167	-0.516123
NR1H3	ENST00000441012.7	25.8621	0.0128355	0.103134	-1.68199	-1.34909	-2.25102	-2.44807	-1.27524	-1.19856	-1.69722	-1.67739	-1.62678	-1.76041	-1.66593	-1.69129
ZFP62	ENST00000502412.2	25.8601	0.0128369	0.103134	0.316613	0.396023	0.596008	0.592186	0.549674	0.52137	-0.633517	-0.632698	-0.532919	-0.680181	-0.670244	-0.672528
ZYG11A	ENST00000612017.4	25.859	0.0128376	0.103134	-2.08577	-1.85663	-2.56074	-2.54337	-1.86096	-1.94123	-1.39461	-1.37551	-1.10744	-1.1012	-1.14465	-1.06259
CNTRL	ENST00000373844.1	25.8555	0.0128402	0.103143	-0.585077	-0.264197	-2.00414	-2.09102	-1.06386	-0.594014	-1.17722	-1.21552	-1.08879	-1.14917	-1.20966	-1.14708
STMN1	ENST00000374291.5	25.8493	0.0128445	0.103162	1.73648	1.72821	1.92377	1.8594	1.64357	1.68857	-1.13715	-0.991111	-0.969894	-0.95811	-0.998465	-1.03281
TFIP11	ENST00000405938.5	25.846	0.0128468	0.103162	-0.245547	-0.261515	0.165965	0.0557366	-0.240902	-0.165433	-1.58328	-1.4712	-1.37574	-1.56422	-1.46673	-1.55679
PECAM1	ENST00000563924.6	25.8459	0.0128469	0.103162	-1.38938	-1.29841	-1.03251	-1.05993	-1.36631	-1.30123	-1.08686	-1.20636	-0.886826	-0.923146	-0.980918	-0.992426
TRPS1	ENST00000520276.5	25.8415	0.01285	0.103163	-2.38485	-2.65849	-1.81169	-2.02179	-0.394323	-0.938919	-1.06642	-1.04476	-0.903427	-0.894292	-1.01887	-1.00041
CORO2B	ENST00000540068.6	25.8394	0.0128515	0.103163	-0.308915	-0.537353	0.34613	0.250713	0.266801	0.16187	-1.2141	-1.21084	-1.09037	-1.16842	-1.15624	-1.2023
CMBL	ENST00000296658.4	25.8394	0.0128515	0.103163	0.340692	0.391286	0.579395	0.51925	0.619901	0.587763	-1.03033	-0.999407	-0.746444	-0.981627	-1.00534	-0.87409
LIPG	ENST00000261292.9	25.8348	0.0128548	0.103174	-0.861653	-0.680534	-0.154638	-0.162753	-0.532937	-0.429397	-0.807154	-0.711003	-0.341454	-0.312875	-0.419462	-0.392797
LLGL2	ENST00000392550.8	25.8333	0.0128558	0.103174	-1.57916	-1.08735	-2.83273	-2.58818	-2.82775	-2.73733	-1.14372	-1.25194	-1.32354	-1.29307	-1.39435	-1.35017
USP27X	ENST00000621775.2	25.8306	0.0128577	0.103176	-0.0525069	-0.0351381	0.203752	0.121604	0.204445	0.179486	-1.45417	-1.44396	-1.15449	-1.21023	-1.3048	-1.1392
STING1	ENST00000651565.1	25.8287	0.012859	0.103176	-2.73472	-2.70284	-2.53931	-2.62675	-2.4226	-2.44839	-1.67004	-1.62358	-1.5336	-1.69869	-1.74834	-1.68796
CLEC6A	ENST00000382073.4	25.8243	0.0128621	0.10319	-1.53181	-1.55558	-2.59284	-2.6601	-2.64563	-2.25598	-1.38773	-1.38145	-1.16332	-1.06815	-1.12902	-1.02436
SQSTM1	ENST00000360718.5	25.8178	0.0128667	0.103215	0.560705	0.532921	0.910929	0.786026	0.492912	0.444853	-1.33499	-1.28205	-1.16417	-1.16113	-1.31171	-1.35215
DGKI	ENST00000453654.6	25.8118	0.012871	0.103237	-2.38713	-3.26688	-0.369957	-0.316045	-0.691901	-0.352249	-1.07373	-1.04597	-0.598668	-0.702927	-0.613029	-0.616694
ARFGEF3	ENST00000251691.5	25.8084	0.0128734	0.103245	0.244196	0.158285	-0.0738542	-0.131658	0.0711387	0.0628239	-0.720026	-0.66373	-0.295925	-0.334131	-0.435297	-0.407214
TFPI2	ENST00000222543.11	25.8029	0.0128773	0.103255	-0.214427	-0.173654	-0.707699	-0.564102	-0.756599	-0.642672	-0.728497	-0.80338	-0.707365	-0.869435	-0.605485	-0.646611
C18orf54	ENST00000382911.8	25.8025	0.0128776	0.103255	0.135354	-0.0748155	-0.306046	-0.491115	-0.809999	-0.780615	-0.992114	-0.942319	-0.811812	-0.811287	-0.842587	-0.834793
RFPL2	ENST00000628378.1	25.7987	0.0128802	0.103264	-2.58098	-2.55072	-1.97682	-2.47135	-1.15587	-1.18398	-1.38337	-1.36294	-1.33333	-1.44061	-1.53404	-1.43351
HS1BP3	ENST00000651498.1	25.7964	0.0128818	0.103266	-1.28911	-1.21174	-0.745031	-0.794671	-1.03042	-0.893423	-0.840308	-0.915999	-0.492969	-0.564497	-0.63903	-0.707492
STRADA	ENST00000578008.6	25.7917	0.0128852	0.10328	-0.971002	-1.25906	-1.94071	-1.88064	-1.98532	-2.17833	-1.76104	-1.7177	-1.54382	-1.66878	-1.6268	-1.61958
PCDH20	ENST00000409204.4	25.7898	0.0128866	0.10328	-0.481689	-0.514277	-1.05917	-1.1541	-0.911871	-0.73001	-1.27218	-1.02918	-0.988781	-1.1181	-1.00991	-1.00075
THEGL	ENST00000512175.3	25.7856	0.0128895	0.103284	-2.70446	-2.6734	-0.769197	-1.29267	-1.16108	-1.46336	-1.20649	-1.21092	-1.1743	-1.17657	-1.45824	-1.35795
CADPS	ENST00000283269.13	25.7849	0.01289	0.103284	-0.637734	-0.342302	0.246197	0.354124	0.310368	0.327689	-1.19768	-1.21578	-1.111	-1.22537	-1.2139	-1.0834
QSOX1	ENST00000367600.5	25.7795	0.0128938	0.103293	0.363734	0.366063	0.065918	-0.0703464	0.00929127	-0.0489212	-1.1688	-1.21813	-1.10033	-1.20015	-1.26243	-1.25679
MSMO1	ENST00000261507.11	25.7792	0.012894	0.103293	1.37169	1.44234	0.952788	1.04554	0.961817	0.816752	-0.717461	-0.60373	-0.526448	-0.664988	-0.632776	-0.499605
MSH6	ENST00000673637.1	25.773	0.0128984	0.103305	1.46521	1.39699	1.19317	1.03544	0.92735	0.93774	-1.03585	-1.0965	-0.889262	-0.929839	-1.06773	-1.02824
SLC35F1	ENST00000621341.1	25.7693	0.0129011	0.103305	-0.512469	-0.177561	0.498795	0.444856	0.550928	0.622333	-0.880811	-0.848271	-0.500477	-0.593261	-0.663929	-0.606141
DBR1	ENST00000477557.3	25.7688	0.0129014	0.103305	-2.2835	-2.32276	-2.17727	-2.20187	-2.13095	-2.16121	-0.940807	-0.994268	-0.814171	-0.900598	-1.11083	-1.03571
RAET1L	ENST00000367341.6	25.7678	0.0129022	0.103305	-2.62926	-2.36148	-2.04318	-1.84203	-1.52906	-1.49053	-1.52272	-1.2711	-1.33538	-1.35958	-1.35507	-1.29148
CMC1	ENST00000423894.5	25.7654	0.0129038	0.103305	0.23565	0.277817	-0.167435	-0.370551	-0.298204	-0.376964	-0.926264	-1.06222	-0.940169	-0.985801	-1.0165	-1.07855
CCDC3	ENST00000378839.1	25.7646	0.0129044	0.103305	-1.7782	-2.36803	-0.711589	-0.695501	-0.319667	-0.471945	-1.29453	-1.43884	-1.19655	-1.17317	-1.17431	-1.1931
RPS6KB2	ENST00000312629.10	25.7594	0.0129081	0.103323	-0.0860034	0.148756	-0.0446302	0.0239818	-0.714745	-0.610887	-1.49023	-1.41566	-1.37328	-1.50745	-1.60328	-1.59232
PMEL	ENST00000550447.5	25.7553	0.012911	0.103335	-0.875123	-0.953345	-1.89931	-2.41351	-2.2877	-2.37493	-1.39571	-1.42336	-1.34181	-1.53038	-1.39998	-1.4236
DLG1	ENST00000443183.5	25.7467	0.0129171	0.103372	-2.11055	-1.94972	-1.02603	-1.70685	0.188527	-0.0370552	-1.42237	-1.42766	-1.33248	-1.39124	-1.49627	-1.43606
LINS1	ENST00000314742.13	25.7366	0.0129243	0.103418	-0.585342	-0.579577	-0.244996	-0.214553	-0.259893	-0.381051	-1.07804	-0.989835	-0.735098	-0.937803	-0.843639	-0.836655
BTNL3	ENST00000342868.7	25.7305	0.0129287	0.103437	-1.21063	-1.71573	-2.72442	-2.78105	-2.76056	-2.74537	-1.51774	-1.49215	-1.23885	-1.37897	-1.39841	-1.30659
RPAP1	ENST00000561603.5	25.7291	0.0129297	0.103437	0.509073	0.291403	0.220262	0.139804	-0.255763	-0.298136	-1.26931	-1.28561	-1.22978	-1.42436	-1.33285	-1.33382
CDH6	ENST00000514738.5	25.7164	0.0129387	0.103476	-1.73407	-0.585337	1.72684	1.67114	1.80658	1.81498	-1.34762	-1.30847	-1.18959	-1.27135	-1.21428	-1.30943
ELOVL6	ENST00000394607.7	25.7142	0.0129403	0.103476	0.551568	0.528738	-0.189489	0.0304324	-0.0475152	-0.163524	-0.834782	-0.83044	-0.508102	-0.497211	-0.577798	-0.4893
SLC4A4	ENST00000351898.10	25.7138	0.0129405	0.103476	-1.21895	-1.38272	-0.751388	-0.935254	-0.276004	-0.474357	-1.01137	-1.04506	-0.896031	-0.992783	-1.03042	-1.0041
GCA	ENST00000233612.8	25.712	0.0129419	0.103476	0.482478	0.57669	0.0610314	-0.0147428	0.20479	0.0694215	-0.599312	-0.452877	-0.405797	-0.364315	-0.497387	-0.455486
MRPS18A	ENST00000372133.8	25.7108	0.0129427	0.103476	0.540742	0.535043	0.232287	0.00156409	-0.213381	-0.133258	-1.17663	-1.19847	-1.18524	-1.30345	-1.35954	-1.36228
AMPD2	ENST00000667949.2	25.71	0.0129433	0.103476	-2.01244	-2.18545	-1.05711	-1.35417	-2.04725	-2.0653	-1.59944	-1.68822	-1.52752	-1.5765	-1.78162	-1.7464
PSMC5	ENST00000580864.5	25.7052	0.0129467	0.103491	-2.2762	-2.21321	-2.04603	-2.08297	-2.03654	-1.99973	-1.28513	-1.26024	-1.2713	-1.31385	-1.33669	-1.34031
NDFIP2	ENST00000218652.11	25.7031	0.0129482	0.103491	-0.240587	-0.210515	0.00508019	-0.0957352	0.0773243	0.101974	-0.776686	-0.728505	-0.555206	-0.641243	-0.603906	-0.575967
LDB2	ENST00000441778.6	25.6945	0.0129543	0.103529	0.0865345	-0.00290244	-0.390445	-0.581074	-0.702452	-0.578306	-1.10054	-1.12389	-0.857663	-0.924883	-0.965173	-0.94186
TMPRSS2	ENST00000676973.1	25.6866	0.01296	0.103547	-2.45577	-2.58686	-2.8777	-2.95829	-2.90735	-2.90197	-1.14176	-1.23996	-0.961044	-1.01485	-1.13527	-1.067
PPP2R5A	ENST00000537030.3	25.6845	0.0129615	0.103547	0.414516	0.609416	-0.431593	-0.336566	0.133513	-0.0832783	-1.56499	-1.48519	-1.32057	-1.25148	-1.36188	-1.23593
MDM4	ENST00000612738.4	25.6837	0.012962	0.103547	-2.38303	-1.99887	-0.709441	-0.877809	-1.66327	-1.43385	-0.733679	-0.58197	-0.305889	-0.319891	-0.420454	-0.259439
KIF23	ENST00000647715.1	25.6811	0.0129639	0.103547	0.711975	0.578929	-1.76515	-0.899494	-1.74138	-1.93755	-0.891785	-0.807323	-0.708986	-0.787528	-0.781363	-0.770723
MBP	ENST00000397860.7	25.6811	0.0129639	0.103547	-0.3734	-0.715322	-1.44086	-1.6073	-0.581004	-0.51538	-0.909573	-0.968164	-0.73087	-0.727242	-0.785535	-0.826823
RAB11A	ENST00000564910.5	25.676	0.0129675	0.103564	-1.71902	-1.85477	-2.11316	-2.12962	-2.14078	-2.15137	-0.769128	-0.574482	-0.701566	-0.707533	-0.710114	-0.605342
WFS1	ENST00000503569.5	25.6727	0.0129699	0.103571	-2.16476	-2.10051	-2.29677	-2.29775	-2.44426	-2.37413	-1.36667	-1.37422	-1.24174	-1.29473	-1.38517	-1.45893
LFNG	ENST00000614382.1	25.669	0.0129726	0.103574	-2.04826	-2.2871	-1.48048	-1.26816	-2.21516	-2.19146	-1.46679	-1.54537	-1.28023	-1.41312	-1.47543	-1.41269
ZDHHC1	ENST00000348579.6	25.6667	0.0129742	0.103574	-1.81069	-1.55407	-1.05804	-0.928706	-0.653939	-0.82374	-1.62258	-1.63169	-1.59659	-1.72321	-1.7444	-1.77567
RBMS2	ENST00000262031.10	25.666	0.0129747	0.103574	0.0396075	-0.0178573	0.187426	0.176892	0.0717877	0.0588331	-0.996374	-0.910332	-0.347524	-0.418966	-0.444254	-0.552381
TECPR2	ENST00000558678.1	25.6637	0.0129764	0.103576	-0.304075	-0.207112	0.106736	0.0130479	0.116614	0.10315	-0.969151	-0.940519	-0.871425	-0.960992	-0.904323	-0.897329
ZEB1	ENST00000320985.14	25.6584	0.0129802	0.103584	-2.19942	-1.39907	0.462358	0.492468	0.488308	0.150185	-0.794175	-0.950486	-0.586256	-0.611503	-0.653261	-0.512791
DESI1	ENST00000263256.7	25.6555	0.0129823	0.103584	0.474249	0.47068	0.523519	0.427684	0.235634	0.211233	-0.763533	-0.791034	-0.628307	-0.667938	-0.773008	-0.823245
PPOX	ENST00000651150.1	25.6546	0.0129829	0.103584	-1.59174	-1.79679	-2.26131	-2.4036	-2.32932	-2.39485	-1.73321	-1.71196	-1.5367	-1.63779	-1.86921	-1.71253
MTLN	ENST00000426713.1	25.6541	0.0129832	0.103584	-1.67413	-1.68612	-1.51073	-1.56564	-1.53791	-1.53675	-1.06776	-1.14906	-1.17136	-1.19183	-1.22477	-1.24173
CRYAB	ENST00000526180.6	25.6452	0.0129896	0.103622	-2.12981	-2.28923	-1.06452	-1.54605	-0.516571	-0.718913	-1.77233	-1.71303	-1.46053	-1.53677	-1.59462	-1.48726
NEO1	ENST00000261908.11	25.6434	0.0129909	0.103622	-1.74658	-1.03553	0.404017	0.357453	0.425215	0.502324	-0.785533	-0.877489	-0.64729	-0.674871	-0.815956	-0.805753
STX7	ENST00000367941.7	25.6334	0.0129981	0.103661	-0.231545	-0.129233	0.0786801	0.0561025	0.098321	0.121093	-0.958791	-0.87423	-0.594604	-0.517378	-0.615408	-0.527625
AMOT	ENST00000304758.5	25.6315	0.0129995	0.103661	-0.78701	-0.571585	-0.171639	-0.256752	-0.028676	-0.0019912	-1.14287	-1.2073	-0.829744	-0.818681	-0.930915	-0.935388
ANLN	ENST00000396068.6	25.6304	0.0130003	0.103661	0.675224	0.682269	0.227912	-0.130996	-0.349444	-0.392735	-0.84472	-0.723406	-0.652104	-0.65557	-0.65771	-0.723824
HAUS6	ENST00000380502.8	25.6279	0.0130021	0.103664	0.640141	0.767761	0.456195	0.353762	0.224289	0.159444	-0.855834	-0.79979	-0.605234	-0.641715	-0.607964	-0.582775
BAIAP3	ENST00000628027.2	25.6217	0.0130065	0.103687	-2.48677	-2.68624	-1.96493	-2.04941	-2.07519	-2.03789	-1.73855	-1.7432	-1.54246	-1.67474	-1.80955	-1.76502
HIPK1	ENST00000369555.6	25.6169	0.01301	0.103704	0.229035	-0.0952252	0.164456	-0.321784	-1.47271	-1.69652	-1.01593	-0.999715	-0.982845	-1.09121	-1.16306	-1.11049
SLC35A3	ENST00000370155.9	25.612	0.0130135	0.10372	-2.22562	-2.36153	-2.20923	-1.78247	-0.995093	-1.06159	-1.02266	-0.956918	-0.889055	-0.922564	-0.746027	-0.752924
MBD5	ENST00000642680.2	25.6076	0.0130167	0.103729	-0.576918	-0.577734	0.0614595	-0.113146	-0.190476	-0.095193	-1.22333	-1.25287	-0.871192	-0.716816	-0.796324	-0.673273
MYO5A	ENST00000399231.7	25.6062	0.0130177	0.103729	-0.589132	-0.596562	-0.115903	-0.247922	-0.20581	-0.101773	-0.757372	-0.732128	-0.494205	-0.448184	-0.514275	-0.489489
MACROH2A1	ENST00000304332.8	25.6013	0.0130212	0.103746	0.974239	1.0075	1.47755	1.34255	1.07463	1.00125	-0.98129	-0.864182	-0.855396	-0.762901	-0.814534	-0.787221
TCL1B	ENST00000340722.8	25.5947	0.013026	0.103772	0.0713591	0.0486256	-2.37863	-1.57551	-2.09224	-2.4123	-1.08454	-1.11763	-1.07417	-1.2208	-1.2678	-1.22576
MYCN	ENST00000638417.1	25.5881	0.0130307	0.103779	0.61214	0.536582	0.280488	0.154812	-0.0328693	-0.223594	-0.743595	-0.610678	-0.583512	-0.646875	-0.644341	-0.614205
B3GALNT2	ENST00000675555.1	25.5875	0.0130312	0.103779	-0.224027	-0.16282	0.0583545	-0.031318	0.320546	0.207352	-1.53362	-1.36888	-1.16824	-1.2613	-1.13523	-1.0747
SELENOF	ENST00000616787.4	25.5855	0.0130326	0.103779	-0.239299	-0.5247	-1.01455	-1.12445	-1.2639	-1.40449	-1.17658	-1.10926	-0.904726	-0.968023	-0.945239	-0.996847
FDXR	ENST00000420580.6	25.5853	0.0130328	0.103779	-2.00482	-2.09161	-1.1127	-1.38048	-1.83711	-1.89775	-1.64151	-1.5971	-1.58665	-1.65562	-1.71597	-1.64244
HSPA9	ENST00000507115.6	25.5794	0.013037	0.103802	1.50137	1.49335	1.25929	1.14937	1.22051	1.18311	-1.36902	-1.33061	-1.22408	-1.35985	-1.39802	-1.35527
PYGO1	ENST00000302000.10	25.5505	0.0130579	0.103956	-1.35211	-1.12512	-0.273639	-0.51278	-0.285044	-0.0935436	-0.854225	-0.814136	-0.4146	-0.418328	-0.495127	-0.312748
BCOR	ENST00000680831.1	25.5335	0.0130703	0.104043	-2.16366	-2.13419	-1.5567	-1.30766	-2.06742	-1.98814	-0.930408	-1.03379	-0.805974	-0.862648	-0.766139	-0.83349
KLHL21	ENST00000610898.1	25.5147	0.0130839	0.10413	-2.13914	-2.41964	-1.30607	-1.60675	-1.04398	-1.12569	-1.23403	-1.30894	-1.0937	-1.12318	-1.20672	-1.10762
TTLL11	ENST00000373776.5	25.513	0.0130851	0.10413	-2.67926	-2.61636	-1.68979	-1.95713	-2.28713	-2.36286	-1.44617	-1.43575	-1.37989	-1.44019	-1.53002	-1.4736
E2F6	ENST00000546212.2	25.5112	0.0130864	0.10413	-2.10604	-1.88697	-0.304374	-0.426721	-1.34671	-1.87472	-1.17258	-1.24895	-1.00253	-1.05358	-1.11001	-1.08277
TNNT2	ENST00000412633.3	25.5102	0.0130872	0.10413	-1.77624	-1.99568	-2.44329	-2.50173	-2.48519	-2.44429	-1.48345	-1.67018	-1.59919	-1.61325	-1.73054	-1.67805
THEMIS2	ENST00000328928.11	25.5056	0.0130905	0.104145	-0.36722	-0.94528	-2.08136	-2.32804	-2.28323	-2.27572	-1.19614	-1.27594	-1.16651	-1.20146	-1.37958	-1.35989
ADNP2	ENST00000262198.9	25.4969	0.0130968	0.104181	0.731385	0.711503	0.635523	0.53842	0.430227	0.389242	-0.562803	-0.601766	-0.291312	-0.379009	-0.412013	-0.39806
OCLN	ENST00000681041.1	25.4953	0.013098	0.104181	-0.411457	-0.274903	-2.07585	-1.84994	-1.4926	-2.03837	-0.840083	-0.870509	-0.701518	-0.620183	-0.673942	-0.620521
KBTBD13	ENST00000432196.5	25.4852	0.0131053	0.10422	-2.92528	-2.89213	-2.48439	-2.53879	-1.49944	-1.91469	-1.24234	-1.26819	-1.07522	-1.09527	-1.18901	-1.14492
FAM53A	ENST00000472884.6	25.4846	0.0131058	0.10422	-2.27307	-2.3688	-2.56783	-2.62157	-2.59857	-2.61272	-1.68345	-1.78964	-1.63464	-1.64169	-1.72047	-1.59573
NEU3	ENST00000531509.5	25.474	0.0131135	0.104255	-1.8356	-2.08854	-0.890281	-0.836509	-0.876138	-1.18914	-1.36819	-1.41405	-1.26291	-1.27225	-1.33338	-1.35821
CIRBP	ENST00000587169.5	25.4719	0.013115	0.104255	-1.90182	-1.51201	-0.489709	-0.318683	-0.675498	-0.854241	-0.740703	-0.668303	-0.615824	-0.680426	-0.732188	-0.701211
BAIAP3	ENST00000324385.9	25.4717	0.0131152	0.104255	-2.4753	-2.67632	-1.90467	-1.97202	-2.04983	-1.93121	-1.57645	-1.72016	-1.5166	-1.64256	-1.76751	-1.74989
E4F1	ENST00000564139.5	25.4704	0.0131162	0.104255	-2.25708	-2.34978	-2.32071	-2.31822	-2.54426	-2.54587	-1.38302	-1.30229	-1.45044	-1.4592	-1.68439	-1.59951
GART	ENST00000381815.9	25.4583	0.013125	0.104302	1.06117	1.19502	0.655361	0.717812	0.611887	0.460992	-0.828766	-0.779965	-0.843088	-0.78447	-0.924437	-0.935152
EPS8	ENST00000543612.5	25.4574	0.0131256	0.104302	-1.57399	-2.20649	0.14786	-0.102722	-0.425598	-0.279182	-1.18889	-1.22741	-1.0208	-1.12718	-1.06737	-0.999394
ACSL4	ENST00000672401.1	25.4547	0.0131276	0.104302	0.757299	0.557861	-0.000688796	-0.124943	0.110835	-0.0145015	-0.740007	-0.667621	-0.567891	-0.61706	-0.571939	-0.52411
CLEC18B	ENST00000619275.4	25.4508	0.0131304	0.104302	-2.76119	-2.69247	-1.44295	-0.908844	-2.23662	-2.17547	-2.31856	-2.23773	-1.67724	-1.9188	-2.04445	-1.98902
CLN3	ENST00000357857.14	25.4496	0.0131314	0.104302	-2.40512	-2.38282	-1.98128	-2.08354	-2.55683	-2.42763	-1.72959	-1.64597	-1.64104	-1.74224	-1.78816	-1.78977
ENTR1	ENST00000357365.8	25.4487	0.013132	0.104302	-0.131334	-0.200088	-0.503773	-0.64394	-0.583348	-0.654085	-0.713153	-0.697891	-0.634115	-0.680544	-0.770477	-0.811054
FKTN	ENST00000674633.1	25.4473	0.013133	0.104302	-2.01351	-2.39103	-1.01693	-0.737947	-1.04019	-1.16824	-1.56828	-1.50924	-1.4029	-1.40926	-1.35172	-1.23939
ALKBH1	ENST00000216489.8	25.4461	0.0131339	0.104302	0.238119	0.290006	0.18826	0.231775	0.0694032	0.0364175	-0.933844	-0.949059	-0.808073	-0.882217	-0.852369	-0.826671
UBE2E2	ENST00000335798.8	25.4368	0.0131407	0.104344	0.0547194	0.146874	-0.280614	-0.387346	-0.180961	-0.129532	-0.646657	-0.654583	-0.651925	-0.638267	-0.736428	-0.796677
PLP2	ENST00000376327.6	25.4299	0.0131457	0.104361	0.0388569	-0.0896152	0.105265	0.0423276	0.418961	0.370887	-1.26681	-1.28578	-1.16757	-1.27467	-1.27002	-1.22042
YTHDF2	ENST00000373812.8	25.4281	0.0131471	0.104361	1.19976	1.24026	1.19748	1.13329	1.0081	0.979632	-0.742846	-0.832006	-0.632537	-0.755558	-0.781138	-0.829603
H2AC6	ENST00000314088.6	25.4258	0.0131487	0.104361	0.248635	0.392996	0.88366	0.811166	0.654819	0.572589	-0.811714	-0.92249	-0.801176	-0.967221	-0.867324	-0.978002
PCDH15	ENST00000395445.6	25.422	0.0131515	0.104361	-3.12406	-3.02313	-0.948061	-1.64734	-1.24548	-1.03247	-1.65262	-1.58647	-1.32028	-1.3887	-1.29173	-1.2354
VRK3	ENST00000599538.5	25.4212	0.0131521	0.104361	-2.14961	-2.35914	-1.03798	-0.604167	-1.20052	-1.34655	-1.52826	-1.36719	-1.28852	-1.44898	-1.44079	-1.41489
SYBU	ENST00000408908.6	25.4202	0.0131528	0.104361	-2.5747	-2.8207	-2.09954	-1.9274	-1.89305	-1.84289	-1.18137	-1.0462	-0.964952	-0.949584	-0.922592	-0.857642
TARBP2	ENST00000552857.5	25.4176	0.0131548	0.104361	-2.42001	-2.30836	-2.037	-1.96721	-2.31914	-2.36518	-1.80029	-1.71527	-1.62113	-1.72201	-1.77991	-1.82223
NEDD4L	ENST00000456986.5	25.417	0.0131552	0.104361	-1.63697	-1.87935	-0.955995	-1.08832	-1.11593	-1.09533	-1.63247	-1.50677	-1.22072	-1.06742	-1.12833	-1.07202
JMJD1C	ENST00000542921.5	25.414	0.0131574	0.104361	0.934844	0.801584	0.50043	0.388704	0.390403	0.420003	-1.28901	-1.28276	-1.06062	-1.05741	-1.15	-1.0359
H3C13	ENST00000331491.2	25.4136	0.0131576	0.104361	-0.196904	0.0784954	-0.0165548	-0.123983	-0.835889	-1.00141	-1.54313	-1.4987	-1.64038	-1.55974	-1.59521	-1.62917
SGSH	ENST00000326317.11	25.4002	0.0131675	0.104428	-1.95825	-2.389	-0.819883	-0.560469	-1.4669	-1.55676	-1.2057	-1.05657	-0.995889	-1.17783	-1.2617	-1.26373
SMYD2	ENST00000366957.10	25.3975	0.0131695	0.104432	-0.161762	-0.416673	0.702411	0.473408	0.710398	0.594863	-0.856163	-0.934631	-0.823049	-0.779602	-0.912728	-0.858802
FAM131A	ENST00000418281.5	25.3936	0.0131724	0.104443	-0.544186	-0.504794	-0.483013	-0.97041	-1.82109	-1.91005	-1.43033	-1.40363	-1.37915	-1.4921	-1.596	-1.50426
PEG3	ENST00000649428.1	25.3883	0.0131762	0.104462	-3.25286	-3.22117	-3.0801	-2.98367	-2.6066	-2.76831	-0.987593	-0.935691	-0.644639	-0.815063	-0.720279	-0.695005
NDUFS5	ENST00000372967.3	25.3841	0.0131793	0.104465	2.61057	2.71965	2.41318	2.35619	2.30446	2.23941	-1.10624	-1.11736	-0.976146	-1.13042	-1.21431	-1.19512
GFOD2	ENST00000268797.12	25.3835	0.0131798	0.104465	-0.288661	-0.440539	-0.380798	-0.363427	-0.747077	-0.791321	-1.57572	-1.48584	-1.44159	-1.57972	-1.58041	-1.63083
SGMS1	ENST00000429490.5	25.3818	0.013181	0.104465	-2.13236	-2.12222	-1.47247	-1.377	-1.66077	-1.88241	-1.25052	-1.21452	-1.03146	-1.01414	-1.03874	-1.00159
RAB3IP	ENST00000551641.5	25.3727	0.0131877	0.104494	0.0453974	0.150728	-2.0303	-1.412	-0.588523	-0.490633	-1.04722	-0.977804	-0.926535	-0.946643	-0.965683	-0.999653
GPR12	ENST00000405846.5	25.3694	0.0131901	0.104494	-2.28682	-1.99759	-1.46305	-1.56612	-1.11743	-0.86745	-0.870406	-0.879095	-0.567931	-0.643159	-0.633523	-0.503053
ACHE	ENST00000241069.11	25.3679	0.0131912	0.104494	-2.613	-2.60642	-1.94737	-2.03368	-1.85407	-2.08838	-1.20304	-1.20082	-1.18057	-1.29551	-1.37409	-1.32128
NDUFAF7	ENST00000455230.5	25.3673	0.0131917	0.104494	0.126596	-0.10378	-0.672942	-0.892273	-0.802092	-0.792318	-1.01326	-1.01909	-0.970708	-1.01396	-0.959783	-1.00447
AFF2	ENST00000342251.7	25.3652	0.0131932	0.104494	-0.319503	-0.205926	0.115346	-0.0313603	0.328993	0.272392	-1.07014	-0.984081	-0.789364	-0.769337	-0.766474	-0.75046
AFF3	ENST00000409236.6	25.3646	0.0131937	0.104494	-1.86595	-1.51301	-0.701681	-0.548107	-0.862876	-0.849873	-0.585393	-0.563295	-0.223347	-0.265965	-0.305541	-0.268365
CEP41	ENST00000674539.1	25.3542	0.0132014	0.104543	-2.27776	-2.02857	-0.353039	-0.610014	-1.47614	-1.953	-0.982977	-1.02458	-0.844497	-0.957999	-0.901093	-0.877203
TULP3	ENST00000448120.7	25.3493	0.013205	0.10456	0.437306	0.466432	0.594921	0.537972	0.37496	0.384859	-0.880042	-0.816038	-0.629668	-0.612274	-0.778304	-0.686508
TP53	ENST00000635293.1	25.328	0.0132207	0.104655	-0.903227	-1.07297	-0.508607	-0.340549	-1.22746	-1.1083	-1.45326	-1.44191	-1.16906	-1.24645	-1.4498	-1.32695
ADAP1	ENST00000265846.10	25.3279	0.0132208	0.104655	-2.5627	-2.57959	-2.5453	-2.55509	-2.60989	-2.60544	-1.6038	-1.56437	-1.43615	-1.53624	-1.74555	-1.62542
EIF4A1	ENST00000577269.5	25.3267	0.0132216	0.104655	-1.49149	-1.58943	-1.97807	-2.0288	-1.98433	-1.8552	-1.05887	-1.21614	-0.973555	-1.11078	-1.30167	-1.25653
FBLN1	ENST00000327858.11	25.3242	0.0132235	0.104655	0.145333	0.0227215	-0.597369	-0.864831	-0.758943	-0.638937	-0.604513	-0.535645	-0.573569	-0.65236	-0.69491	-0.703777
LONP1	ENST00000585374.5	25.323	0.0132244	0.104655	0.537915	0.434518	0.336743	0.209608	0.00970391	-0.0535524	-1.43157	-1.35775	-1.35447	-1.48307	-1.58381	-1.63134
PSIP1	ENST00000380715.5	25.32	0.0132266	0.104661	0.0658151	0.165078	0.532726	0.600656	0.409612	0.311038	-0.655186	-0.465129	-0.442603	-0.408622	-0.428426	-0.387952
MS4A4A	ENST00000527056.5	25.315	0.0132303	0.104663	-2.4807	-2.45308	-2.34038	-2.36822	-2.3949	-2.39156	-1.18771	-1.03151	-1.11692	-1.18008	-1.0073	-1.10997
NEDD4L	ENST00000589054.5	25.3142	0.0132309	0.104663	-1.68558	-1.37795	-2.28667	-2.40596	-2.38562	-2.37056	-1.22362	-1.18383	-1.15665	-1.24078	-1.34735	-1.21879
WSB2	ENST00000315436.8	25.3137	0.0132313	0.104663	0.561615	0.484718	0.81082	0.767186	0.671824	0.648148	-0.597813	-0.613161	-0.449981	-0.715358	-0.657559	-0.579396
SLC44A1	ENST00000374724.1	25.3084	0.0132352	0.10467	0.64356	0.549561	0.173266	0.0270923	0.436554	0.426608	-0.980269	-0.941227	-0.863552	-0.959098	-0.845164	-0.940858
BOLA2-SMG1P6	ENST00000568556.1	25.3066	0.0132366	0.10467	-0.247374	-0.063789	-0.332011	-0.375616	-0.715866	-0.818768	-1.03905	-1.00925	-0.924852	-0.901508	-0.891802	-0.929279
TBC1D31	ENST00000327098.9	25.305	0.0132377	0.10467	-2.49582	-2.4624	-1.92905	-1.74647	-2.41912	-2.27764	-1.57178	-1.59404	-1.55688	-1.54498	-1.73599	-1.77965
LYPD6B	ENST00000409642.8	25.3031	0.0132392	0.10467	-0.603521	-0.290411	-2.1206	-1.60071	-2.07827	-2.056	-1.36481	-1.41479	-1.37501	-1.45366	-1.46883	-1.4518
CENPJ	ENST00000616936.4	25.301	0.0132407	0.10467	-0.389232	-0.936473	-1.27478	-1.46692	-2.40458	-2.31463	-1.2303	-1.1316	-1.02373	-1.03371	-1.14773	-1.10854
ACACA	ENST00000614428.4	25.2968	0.0132438	0.10467	0.983106	0.832523	0.33645	0.218074	0.125711	0.30694	-1.26346	-1.20046	-1.05544	-1.05347	-1.20955	-1.11369
RNF213	ENST00000508628.6	25.2966	0.013244	0.10467	0.362001	0.204613	-0.291031	-0.418117	-0.131457	-0.235306	-0.917819	-0.898002	-0.866829	-0.910382	-0.773013	-0.856741
CCN6	ENST00000230529.9	25.2964	0.0132441	0.10467	-2.54146	-2.57225	-2.49216	-2.44006	-2.35442	-2.30365	-1.06057	-1.13353	-1.00615	-1.06517	-1.2799	-1.23953
ELP4	ENST00000639570.1	25.2786	0.0132573	0.104747	-0.726848	-0.613189	-0.206064	-0.299579	-0.264804	-0.173888	-0.697585	-0.73092	-0.363371	-0.503584	-0.470723	-0.466249
DDC	ENST00000444124.7	25.2775	0.0132581	0.104747	-2.76879	-2.65287	-2.11214	-2.25326	-2.28895	-2.3393	-1.74525	-1.76654	-1.68825	-1.65201	-1.56634	-1.50209
SEZ6L	ENST00000403121.5	25.2718	0.0132623	0.104747	-2.78681	-2.87744	-1.92142	-1.37831	-1.05972	-1.27307	-1.5241	-1.47134	-1.32077	-1.34909	-1.32595	-1.34136
CFAP221	ENST00000598644.5	25.2715	0.0132626	0.104747	-1.7302	-1.3597	-0.259199	-0.491848	-0.378356	-0.163519	-1.66045	-1.56461	-1.58388	-1.51947	-1.54761	-1.46787
B3GALT6	ENST00000379198.5	25.269	0.0132644	0.104747	-0.189556	-0.304446	0.180618	0.114172	-0.0449384	-0.0743939	-1.04032	-1.09631	-0.868409	-1.06189	-1.01489	-1.07969
DNAH2	ENST00000572933.5	25.2678	0.0132653	0.104747	-2.67267	-2.64056	-0.997207	-1.15156	-1.649	-1.09111	-1.40321	-1.39458	-1.15414	-1.21361	-1.28633	-1.20772
KARS1	ENST00000302445.8	25.2674	0.0132657	0.104747	1.38669	1.40269	1.19945	1.09791	1.03645	0.939768	-0.693141	-0.650286	-0.660241	-0.651591	-0.795304	-0.777354
ENTPD1	ENST00000371205.5	25.2658	0.0132668	0.104747	-0.292255	-0.35334	-0.492946	-0.535409	-0.509391	-0.530441	-0.860684	-0.76689	-0.382395	-0.440636	-0.406105	-0.34213
PSEN2	ENST00000676467.1	25.2588	0.013272	0.104747	-2.38955	-2.44754	-2.22171	-2.20671	-2.17251	-2.23123	-1.49323	-1.51845	-1.4649	-1.57518	-1.50036	-1.49664
CEP89	ENST00000586984.6	25.2548	0.013275	0.104747	-0.127161	-0.318756	0.338937	0.336698	-0.0457228	-0.00427246	-1.22775	-1.28985	-1.14025	-1.19225	-1.24313	-1.31779
STOML1	ENST00000564777.5	25.2534	0.013276	0.104747	-2.48798	-2.35781	-1.91513	-1.71346	-2.41121	-2.41243	-1.4536	-1.38207	-1.35148	-1.42401	-1.64392	-1.58122
DYNC1LI2	ENST00000258198.7	25.2532	0.0132761	0.104747	0.64036	0.581002	0.987281	0.877459	0.916301	0.94139	-0.649951	-0.541071	-0.431742	-0.571166	-0.508273	-0.380142
PLEKHA8	ENST00000440706.3	25.2523	0.0132769	0.104747	0.542026	0.562166	0.68975	0.633082	0.47984	0.491247	-0.536546	-0.448193	-0.340531	-0.28918	-0.333983	-0.344971
HNRNPCL1	ENST00000317869.7	25.2522	0.0132769	0.104747	-2.54975	-2.37563	-2.42853	-2.52077	-1.98215	-1.95751	-1.81863	-1.76212	-1.4888	-1.89353	-1.91749	-1.79375
FABP2	ENST00000274024.4	25.2509	0.0132779	0.104747	-1.25122	-1.41679	-0.559812	-0.710818	-0.899521	-0.795811	-0.973423	-0.958423	-0.734255	-0.948807	-0.835816	-0.806977
CDK7	ENST00000510106.5	25.2504	0.0132783	0.104747	-1.17255	-0.771634	-1.29995	-1.41798	-2.17243	-2.15167	-0.838197	-0.797233	-0.666524	-0.750325	-0.707352	-0.753136
MVP	ENST00000566859.5	25.2478	0.0132802	0.104747	-2.1539	-2.20814	-1.53581	-1.09907	-0.768599	-0.923873	-1.56689	-1.55118	-1.49625	-1.56238	-1.60119	-1.70574
SDC1	ENST00000254351.9	25.2473	0.0132806	0.104747	0.0126458	-0.0996331	-0.178046	-0.239458	-0.512438	-0.653666	-1.02171	-1.05155	-0.737604	-0.811258	-0.970927	-0.887934
GLRA2	ENST00000218075.9	25.2452	0.0132822	0.104748	-1.49721	-2.0599	-0.751641	-0.585872	0.0446832	-0.116141	-1.33277	-1.42242	-1.1022	-1.2142	-1.0928	-1.03517
NRG4	ENST00000567126.5	25.2415	0.0132849	0.10475	-2.4187	-2.39084	-2.20057	-2.18242	-1.09396	-0.491012	-1.40871	-1.43387	-1.27839	-1.32928	-1.32007	-1.32906
HMGN2	ENST00000361427.6	25.2408	0.0132854	0.10475	0.344779	0.441586	1.09998	0.979728	0.784672	0.623752	-0.925862	-0.880867	-0.722547	-0.792494	-0.826289	-0.756378
CSNK1E	ENST00000359867.7	25.2297	0.0132937	0.104804	0.727906	0.735683	0.667703	0.5635	0.32829	0.403755	-1.14074	-1.08673	-0.839758	-0.891735	-0.887396	-0.884744
GABRG2	ENST00000639683.1	25.2241	0.0132979	0.104817	-2.84845	-2.85058	-2.71557	-2.75218	-2.70947	-2.66502	-1.50509	-1.35637	-1.03707	-1.13251	-1.0974	-0.952522
HMBOX1	ENST00000287701.15	25.2235	0.0132983	0.104817	-0.0718861	0.0490514	0.327551	0.344178	0.221793	0.221319	-1.04715	-1.07204	-0.905062	-0.956677	-0.942504	-0.991523
RAD51C	ENST00000337432.9	25.2151	0.0133046	0.104854	-0.419333	-0.457933	-0.137694	-0.2309	-0.628456	-0.533392	-0.474882	-0.517479	-0.382347	-0.438746	-0.463091	-0.533215
PSMD2	ENST00000310118.9	25.2086	0.0133094	0.104865	1.29446	1.24459	1.27592	1.19516	1.02079	1.00313	-0.994525	-0.915461	-0.845099	-0.999126	-1.04761	-1.06888
RGS3	ENST00000374134.7	25.2077	0.0133101	0.104865	-2.41163	-2.48712	-1.29686	-0.78281	-2.19754	-2.25531	-1.52292	-1.51086	-1.41166	-1.47702	-1.55787	-1.39005
VPS36	ENST00000611132.4	25.206	0.0133114	0.104865	-1.97968	-2.25171	-1.1999	-1.01646	-1.98513	-1.82188	-0.909102	-1.03234	-0.601003	-0.678425	-0.633415	-0.567968
SEH1L	ENST00000262124.15	25.2042	0.0133127	0.104865	0.60866	0.637805	0.369276	0.258086	0.23099	0.299812	-0.336047	-0.346106	-0.203883	-0.190356	-0.300273	-0.198126
RGS3	ENST00000317613.10	25.2033	0.0133134	0.104865	-0.492248	-0.418702	-1.88204	-2.33166	-1.75915	-2.20014	-1.66438	-1.68935	-1.55476	-1.6658	-1.63943	-1.62404
PRDM14	ENST00000276594.3	25.1979	0.0133175	0.104886	0.646862	0.569051	-1.38025	-1.95084	-2.03696	-1.33275	-1.2248	-1.2201	-1.13723	-1.15226	-1.34959	-1.28724
NFIA	ENST00000371189.8	25.1913	0.0133224	0.104912	-2.54674	-2.43862	-0.831507	-0.768842	-0.20906	-0.92372	-1.48182	-1.34018	-1.17474	-1.23741	-1.18486	-1.28016
SRRM1	ENST00000323848.14	25.1772	0.0133329	0.104984	0.921628	0.951261	0.809499	0.739684	0.598876	0.670426	-0.475235	-0.393613	-0.40179	-0.500564	-0.523817	-0.394088
JRKL	ENST00000332349.5	25.1738	0.0133355	0.104992	0.117924	0.168002	0.592829	0.427905	0.632795	0.702438	-0.819028	-0.615087	-0.630311	-0.726757	-0.660174	-0.635067
LINC00672	ENST00000583195.2	25.1719	0.013337	0.104992	-0.315446	-0.250542	-0.0706174	-0.0714885	-0.108291	-0.0578652	-1.33265	-1.38486	-0.979799	-1.02595	-1.03817	-1.05733
TUBB4B	ENST00000340384.5	25.1615	0.0133448	0.10504	1.18318	1.10974	1.1815	1.06682	0.801106	0.771298	-1.04604	-1.03975	-0.943054	-1.00193	-1.10241	-1.12992
NRBP2	ENST00000442628.7	25.1579	0.0133474	0.10504	-0.736979	-0.920317	0.0550285	-0.0123775	-0.278329	-0.0384121	-0.844149	-0.900956	-0.680637	-0.897302	-0.856778	-0.883671
ATXN3	ENST00000503767.5	25.1577	0.0133476	0.10504	0.942904	0.999002	0.733954	0.686715	0.64448	0.725549	-1.36105	-1.22258	-1.13893	-1.24866	-1.12127	-1.19038
PNLIPRP1	ENST00000358834.9	25.1559	0.013349	0.10504	-2.38042	-2.33519	-2.53771	-2.61232	-2.59414	-2.5774	-1.33142	-1.38801	-1.2609	-1.32987	-1.48729	-1.45835
UGDH	ENST00000507089.5	25.1506	0.0133529	0.105059	0.79575	0.839415	0.632073	0.629063	0.462653	0.559905	-0.75238	-0.745911	-0.65962	-0.80104	-0.682509	-0.759116
XRN2	ENST00000377191.5	25.1441	0.0133578	0.105084	1.40319	1.40566	1.29147	1.18902	1.10056	1.05221	-0.601778	-0.534219	-0.536305	-0.599295	-0.749884	-0.583588
MAPKAPK2	ENST00000367103.4	25.1411	0.01336	0.105084	0.578005	0.499222	0.82084	0.737803	0.446175	0.391548	-1.24134	-1.30364	-1.03986	-1.24528	-1.30017	-1.20438
ODAD2	ENST00000673439.1	25.1388	0.0133618	0.105084	-0.62478	-0.427447	-0.394577	-0.468045	0.0427099	0.0427684	-1.09388	-1.06041	-0.998054	-0.961957	-1.02959	-1.00136
OR4M1	ENST00000641200.1	25.1365	0.0133636	0.105084	-2.83462	-2.84359	-2.62849	-2.84718	-2.21299	-2.25773	-1.39058	-1.35421	-1.07758	-1.05452	-1.01948	-0.907207
IMPA2	ENST00000269159.8	25.1342	0.0133652	0.105084	0.223327	0.292032	-0.466715	-0.71384	-0.345691	-0.52309	-1.07428	-1.11621	-1.1598	-1.13964	-1.25993	-1.28548
EPS15	ENST00000371733.8	25.1339	0.0133655	0.105084	0.805433	0.807214	0.924413	0.869034	0.967496	0.988944	-0.69458	-0.625644	-0.484218	-0.439982	-0.401715	-0.43492
DCAF5	ENST00000554215.5	25.1285	0.0133696	0.105084	0.307486	0.224206	0.675408	0.620453	0.590809	0.497604	-1.11755	-1.08671	-1.05853	-1.01032	-1.00434	-0.916609
SMN1	ENST00000380707.9	25.1262	0.0133713	0.105084	0.742525	0.680417	0.415283	0.288556	0.32211	0.358746	-1.34443	-0.908605	-1.01738	-1.0303	-0.975419	-1.04035
CANX	ENST00000506654.6	25.126	0.0133714	0.105084	0.873721	1.04477	1.57416	1.44837	1.47052	1.51231	-0.579895	-0.514888	-0.454546	-0.475599	-0.571371	-0.490112
VAT1	ENST00000420567.7	25.1232	0.0133736	0.105084	0.637499	0.487475	0.470717	0.58241	-0.405104	-0.138209	-1.63159	-1.76633	-1.61162	-1.49402	-1.68969	-1.78509
TMEM126B	ENST00000530783.5	25.1231	0.0133736	0.105084	-0.880511	-0.433531	-1.82279	-2.00247	-2.20216	-1.96248	-1.2961	-1.0599	-1.15068	-1.1866	-1.20448	-1.1254
PDLIM2	ENST00000397761.6	25.1227	0.013374	0.105084	-2.3077	-2.26787	-2.04431	-2.05604	-2.2463	-2.33182	-1.27362	-1.28036	-1.32901	-1.36896	-1.50289	-1.37647
MCFD2	ENST00000409218.5	25.1162	0.0133788	0.10511	-2.16943	-2.15775	-0.842635	-1.22817	-1.52293	-1.58297	-1.05758	-1.13156	-1.0134	-1.06532	-1.02508	-1.11665
IKBKB	ENST00000523517.5	25.1118	0.0133821	0.105124	-0.427954	-0.474819	-1.78459	-1.77076	-1.00367	-1.46191	-1.41595	-1.38285	-1.31994	-1.41344	-1.54361	-1.48967
TRAM1L1	ENST00000310754.5	25.1095	0.0133839	0.105127	-0.375382	-0.131247	0.312738	0.249955	0.442144	0.445056	-0.536929	-0.437937	-0.387115	-0.461543	-0.469981	-0.524754
SLC2A4	ENST00000570783.5	25.0943	0.0133954	0.105196	-2.46089	-2.46734	-2.50933	-2.45632	-2.32744	-2.3429	-1.56219	-1.51401	-1.38505	-1.43417	-1.5526	-1.58503
TBL3	ENST00000568546.6	25.0921	0.013397	0.105196	-1.56527	-1.53438	-0.888279	-0.957443	-1.43799	-1.23112	-1.27458	-1.39184	-1.14746	-1.27154	-1.46534	-1.33201
YES1	ENST00000314574.5	25.0918	0.0133972	0.105196	1.07824	1.06067	0.85508	0.749265	0.782477	0.738468	-0.59637	-0.57144	-0.356681	-0.431012	-0.365777	-0.375759
CYGB	ENST00000293230.10	25.0868	0.013401	0.105215	-0.76252	-0.816619	-1.02453	-0.975608	-1.16561	-1.30062	-1.50665	-1.50074	-1.35705	-1.4055	-1.57799	-1.5294
BCL9L	ENST00000526143.2	25.0812	0.0134052	0.105234	-1.97974	-1.76694	-1.37484	-1.23215	-2.26059	-2.54057	-1.35104	-1.40605	-1.28353	-1.30808	-1.444	-1.34817
EBF3	ENST00000440978.2	25.0795	0.0134065	0.105234	-2.48757	-2.68436	-0.174487	-1.06153	-0.12234	0.0384431	-0.827297	-0.798007	-0.471903	-0.573478	-0.590909	-0.553673
HPN	ENST00000597419.1	25.075	0.0134099	0.105249	-1.22514	-0.582321	-2.49123	-2.54618	-2.52887	-2.51213	-1.74095	-1.72147	-1.65178	-1.71081	-1.78239	-1.78039
SMC2	ENST00000374787.7	25.0684	0.013415	0.105262	0.906714	1.04569	0.740408	0.648158	0.484671	0.408641	-1.06586	-1.04054	-0.836222	-0.983615	-0.945417	-0.938844
MYO1C	ENST00000648651.1	25.0667	0.0134162	0.105262	-0.881616	-1.17708	-0.456647	-0.768147	-1.99463	-1.83107	-1.3294	-1.3664	-1.27769	-1.33391	-1.38486	-1.28813
TMEM178B	ENST00000610315.1	25.0642	0.0134181	0.105262	-0.395759	-0.321191	0.223623	0.24891	0.218237	0.467614	-0.919699	-0.908678	-0.49163	-0.532463	-0.568612	-0.551651
COQ4	ENST00000372875.3	25.0635	0.0134186	0.105262	-0.604247	-0.467174	-0.151358	-0.0498974	-0.0993414	-0.121132	-1.55116	-1.43845	-1.29951	-1.51028	-1.43542	-1.51014
KCNC1	ENST00000640909.2	25.063	0.0134191	0.105262	-2.9384	-2.90505	-2.61795	-2.68772	-2.68651	-2.74555	-1.55707	-1.47826	-1.4669	-1.51831	-1.61408	-1.58288
GOLM2	ENST00000299957.11	25.0594	0.0134218	0.105272	0.468408	0.630203	1.00882	0.934588	1.0655	1.0177	-0.69729	-0.585971	-0.573227	-0.610537	-0.648019	-0.629586
NDUFV2	ENST00000318388.11	25.0573	0.0134233	0.105272	1.29379	1.33923	1.13818	1.02962	0.960888	0.893666	-0.794434	-0.802645	-0.709748	-0.875178	-0.948469	-1.00038
SYT17	ENST00000355377.7	25.0538	0.013426	0.105282	-0.587815	-0.595965	0.0957428	-0.0861986	0.00233388	-0.131234	-0.995759	-1.13892	-1.02428	-0.962482	-1.13147	-0.975506
CCDC181	ENST00000367806.7	25.0489	0.0134297	0.105299	0.240292	0.427645	0.822292	0.822178	0.843378	0.792156	-0.941667	-0.86259	-0.731118	-0.763635	-0.930142	-0.876411
SYT7	ENST00000263846.8	25.0459	0.013432	0.105305	0.155634	0.0467707	-0.281339	-0.33419	-0.245002	-0.16143	-1.1392	-1.12198	-0.908049	-0.923852	-0.975532	-0.980243
FAM193A	ENST00000512465.5	25.0413	0.0134355	0.105321	-2.42838	-2.21969	-1.72827	-1.5381	-1.43202	-1.21835	-1.5914	-1.56969	-1.3989	-1.43292	-1.5708	-1.4578
SLC38A7	ENST00000219320.9	25.036	0.0134395	0.10533	-0.314194	-0.212956	-0.0593427	-0.0265186	-0.410197	-0.507225	-1.56822	-1.62134	-1.3421	-1.38577	-1.42122	-1.38433
MX1	ENST00000398598.8	25.0343	0.0134408	0.10533	-2.29765	-2.37683	-2.64542	-2.74117	-2.47102	-2.47641	-1.52555	-1.52062	-1.4064	-1.55559	-1.64245	-1.51899
ETV3L	ENST00000671886.1	25.0302	0.0134439	0.10533	-1.36128	-1.78275	-2.60671	-2.66865	-2.6469	-2.63123	-1.67362	-1.56397	-1.54535	-1.62616	-1.64003	-1.63946
MRPL34	ENST00000602206.1	25.0299	0.0134442	0.10533	0.536979	0.499752	0.166147	0.201449	-0.0271428	0.131211	-1.21795	-1.19082	-1.2932	-1.29407	-1.28507	-1.29351
PSMB4	ENST00000290541.7	25.0286	0.0134452	0.10533	1.35998	1.33321	1.3102	1.2106	1.0493	0.995724	-1.03483	-1.14842	-0.929354	-1.02115	-1.04864	-0.907575
EFCAB2	ENST00000366522.6	25.0262	0.013447	0.10533	-0.980778	-1.18754	-0.435095	-0.493018	-0.620061	-0.54317	-1.10733	-1.11898	-0.563124	-0.748571	-0.771595	-0.723431
ZNF146	ENST00000443387.3	25.0261	0.0134471	0.10533	1.47236	1.56977	1.17522	1.19558	1.20066	1.09971	-1.36648	-1.19161	-0.856484	-1.01037	-0.990319	-0.874769
NFIX	ENST00000592199.6	25.0221	0.0134501	0.105341	-2.59783	-3.00882	-1.64961	-2.03524	-0.878581	-1.14079	-0.939463	-1.03372	-0.643025	-0.740015	-0.798342	-0.825684
IFT88	ENST00000351808.10	25.0177	0.0134534	0.105342	-0.119177	0.112154	0.737433	0.684973	0.712208	0.576293	-0.588205	-0.640825	-0.604699	-0.581275	-0.679538	-0.651452
G3BP1	ENST00000676978.1	25.0146	0.0134558	0.105342	-0.0608739	-0.408567	-1.35319	-1.73593	-1.83997	-2.22327	-0.591686	-0.582533	-0.184962	-0.250333	-0.327903	-0.169174
GYG1	ENST00000296048.10	25.0143	0.013456	0.105342	0.746956	0.751744	0.480573	0.441181	0.581525	0.485474	-0.952697	-0.823953	-0.724713	-0.728067	-0.655192	-0.812353
CTNND1	ENST00000532463.5	25.0142	0.0134561	0.105342	-0.918271	-0.55346	-2.23802	-2.31469	-1.81492	-2.25084	-1.30457	-1.21816	-1.03623	-1.12406	-1.09148	-0.959453
MRE11	ENST00000323977.7	25.0109	0.0134586	0.105343	0.70755	0.676236	0.248745	0.172646	0.0412398	0.233038	-0.816906	-0.891437	-0.814739	-0.851663	-0.782609	-0.820605
MAP4K4	ENST00000625522.2	25.0101	0.0134592	0.105343	-1.46708	-0.999197	0.143855	0.110686	-0.372928	-0.270249	-1.04734	-0.859593	-0.641281	-0.670772	-0.625901	-0.586112
FLI1	ENST00000608303.5	24.9946	0.0134711	0.105423	-2.4886	-2.43872	-2.67953	-2.74506	-2.78137	-2.71288	-1.05751	-1.07068	-0.73342	-0.922395	-0.943307	-0.974352
SERTAD4	ENST00000367012.4	24.9924	0.0134727	0.105423	-0.626412	-0.85361	-0.68829	-0.633731	-0.123424	-0.0335351	-0.759469	-0.74279	-0.598478	-0.584473	-0.605574	-0.555475
CYP27A1	ENST00000258415.9	24.9907	0.013474	0.105423	-0.32138	-0.454979	-2.18178	-1.90144	-2.29512	-1.71879	-1.14464	-1.21798	-1.09495	-1.23627	-1.26336	-1.21209
LMO3	ENST00000541764.5	24.9847	0.0134786	0.105448	-1.9649	-1.43782	-0.27201	-0.325765	-0.448086	-0.483086	-1.26817	-1.26365	-0.960953	-0.951931	-0.902707	-0.997338
GET3	ENST00000357332.8	24.973	0.0134875	0.105486	0.873592	0.954816	0.703675	0.76069	0.480667	0.332592	-1.18641	-1.31627	-1.23302	-1.33058	-1.45395	-1.33899
NREP	ENST00000257435.12	24.9714	0.0134887	0.105486	0.906295	1.02219	1.59247	1.72899	1.74059	1.53308	-0.819442	-0.83355	-0.598389	-0.751845	-0.76314	-0.736462
DLGAP1	ENST00000400147.6	24.9676	0.0134916	0.105486	-0.326426	-0.213505	-1.36533	-2.01969	-2.22988	-2.07909	-1.57396	-1.36915	-1.15354	-1.09259	-1.18118	-1.15912
LHFPL1	ENST00000371968.8	24.9666	0.0134924	0.105486	0.0775546	0.201788	-0.233611	-0.261729	-0.112878	-0.067978	-1.59283	-1.52101	-1.39347	-1.49988	-1.3496	-1.34867
RPS19	ENST00000593863.5	24.9649	0.0134937	0.105486	1.22243	0.999102	0.405409	0.649572	1.48626	1.46503	-0.967052	-1.02586	-1.04405	-1.11876	-1.21694	-1.07897
GORASP2	ENST00000444801.5	24.959	0.0134982	0.105486	-0.632404	-0.404251	-1.94864	-1.57188	-0.356137	-0.603334	-1.29637	-1.31456	-1.23118	-1.37433	-1.43493	-1.32257
TTLL9	ENST00000616761.1	24.9578	0.0134991	0.105486	-2.72934	-2.61659	-2.0577	-1.87254	-2.0665	-2.20312	-1.42691	-1.53379	-1.43044	-1.46717	-1.64131	-1.62208
MAPK10	ENST00000640970.1	24.9573	0.0134995	0.105486	-2.61741	-2.60823	-2.35172	-2.21557	-2.26514	-2.25009	-1.69328	-1.6876	-1.32385	-1.36926	-1.29965	-1.33071
WDR62	ENST00000679714.1	24.9566	0.0135001	0.105486	-2.26429	-2.3481	-2.4788	-2.30176	-2.82362	-2.84836	-1.10714	-0.866669	-0.992043	-1.06441	-1.21927	-1.27999
FGFR2	ENST00000369061.8	24.9566	0.0135001	0.105486	-0.779133	-0.256733	0.442546	0.476254	0.954595	0.98667	-0.923894	-0.981081	-0.717738	-0.778604	-0.779401	-0.823503
DNPEP	ENST00000373963.5	24.9558	0.0135006	0.105486	-1.7795	-1.71135	-2.12727	-2.31751	-2.29364	-2.26812	-1.67533	-1.69159	-1.58119	-1.64431	-1.88788	-1.81233
PCLAF	ENST00000300035.9	24.9543	0.0135018	0.105486	0.217659	0.309003	0.105349	-0.00511624	-0.325434	-0.522948	-1.25142	-1.31096	-1.06713	-0.985968	-1.11955	-0.930331
GTF2A2	ENST00000396060.7	24.9529	0.0135029	0.105486	-0.479432	-0.423088	-0.0958131	-0.214607	-0.59735	-0.711449	-1.30335	-1.33296	-0.987757	-1.14	-1.02284	-1.0384
ZNF879	ENST00000444149.7	24.9403	0.0135125	0.105549	-0.134457	-0.0896056	0.332902	0.192369	0.292713	0.254771	-0.903077	-0.799932	-0.665089	-0.818491	-0.700972	-0.7647
ST6GALNAC2	ENST00000225276.10	24.9345	0.013517	0.105572	-0.859336	-0.737215	-0.96222	-0.916452	-1.3453	-1.54102	-0.710163	-0.748768	-0.735934	-0.895895	-0.822163	-0.789981
DSP	ENST00000418664.2	24.9281	0.0135219	0.105594	-0.00357369	-0.0846471	-1.32053	-1.51773	-0.834059	-1.28024	-0.90183	-0.968607	-0.799205	-0.929439	-0.752761	-0.837324
SLC18A1	ENST00000437980.3	24.925	0.0135243	0.105594	-2.88387	-2.85174	-2.22085	-2.39897	-2.50503	-2.41977	-1.3137	-1.36549	-0.982232	-1.00611	-1.13669	-1.05987
CTD-2568A17.1	ENST00000636757.1	24.9241	0.0135249	0.105594	-2.20312	-1.97535	-0.757805	-0.260655	-1.17128	-1.09455	-1.72543	-1.7427	-1.53195	-1.69657	-1.71147	-1.6442
FOXA1	ENST00000250448.5	24.9232	0.0135257	0.105594	-2.39137	-2.92164	-1.08953	-0.957902	-0.57849	-1.02128	-0.502639	-0.411957	-0.276179	-0.363105	-0.314292	-0.330393
TUBGCP2	ENST00000683612.1	24.9202	0.013528	0.1056	-2.07793	-2.39044	-1.54484	-1.39201	-0.958553	-0.590111	-1.32975	-1.27256	-1.0813	-1.25518	-1.37807	-1.42097
PDCD6	ENST00000505221.5	24.9163	0.013531	0.105611	-0.90575	-0.733682	-1.41517	-1.67937	-0.666644	-0.720277	-1.36052	-1.32844	-1.17557	-1.33467	-1.40274	-1.1334
DENND1A	ENST00000373624.6	24.9114	0.0135347	0.105629	-0.142361	-0.146244	0.393157	0.276277	0.106787	-0.0129263	-1.15099	-1.25763	-0.974466	-1.14103	-1.25399	-1.16967
SLAMF7	ENST00000368043.8	24.9024	0.0135417	0.105671	-2.85298	-2.65051	-2.69826	-2.68773	-1.72311	-2.0024	-1.54313	-1.51694	-1.25174	-1.28111	-1.32833	-1.22497
MYH13	ENST00000621918.1	24.8985	0.0135446	0.105673	-3.13613	-3.10248	-3.03099	-3.06111	-2.74201	-2.57644	-1.32468	-1.24974	-1.35485	-1.22405	-1.41259	-1.3058
DISP3	ENST00000294484.7	24.8982	0.0135449	0.105673	-1.4707	-1.28265	-0.46525	-0.606206	-1.17759	-1.39557	-1.52341	-1.59256	-1.40752	-1.56125	-1.80713	-1.69761
CCDC30	ENST00000670292.1	24.8919	0.0135497	0.105695	-2.19395	-2.73501	-0.648837	-0.676069	-1.06971	-0.648235	-1.19734	-1.13526	-0.99956	-0.898297	-0.990919	-0.926008
RMDN2	ENST00000402091.3	24.8907	0.0135507	0.105695	-2.63325	-2.75394	-1.52531	-1.23521	-1.58523	-1.93384	-1.21007	-1.19077	-1.06517	-1.09675	-1.18639	-1.06202
MRPS17	ENST00000285298.9	24.8833	0.0135563	0.105711	1.05775	1.20584	0.854751	0.766855	0.630561	0.554051	-0.605693	-0.617921	-0.476128	-0.591685	-0.660377	-0.687081
DBN1	ENST00000309007.9	24.8823	0.0135572	0.105711	0.806828	0.751731	1.18743	1.05915	0.674731	0.562656	-0.58164	-0.48708	-0.595311	-0.716849	-0.879666	-0.784183
SCN3B	ENST00000657191.1	24.8819	0.0135575	0.105711	-0.954341	-1.31028	-0.0584949	0.150892	-0.0400201	0.204462	-1.15408	-1.13792	-0.80851	-0.870601	-0.845584	-0.835887
GNL2	ENST00000373062.8	24.8802	0.0135588	0.105711	1.33059	1.40123	1.12696	0.99755	0.962223	0.943645	-0.874966	-0.903354	-0.701412	-0.748032	-0.828586	-0.810083
NDUFA10	ENST00000677114.1	24.874	0.0135635	0.105737	-0.763849	-0.392074	-0.953931	-0.769685	-1.82009	-2.11733	-0.763539	-0.658201	-0.701348	-0.717143	-0.740859	-0.793746
ZNF215	ENST00000636606.1	24.8685	0.0135678	0.105745	-0.619704	-0.652218	-1.81541	-2.31396	-1.07718	-0.95676	-1.38762	-1.32444	-1.27737	-1.22545	-1.44245	-1.24769
SMARCAL1	ENST00000357276.9	24.8685	0.0135678	0.105745	-0.17105	-0.229027	-0.483462	-0.56516	-0.732778	-0.600303	-0.758982	-0.821212	-0.71377	-0.815284	-0.980234	-0.893918
PPP1R1A	ENST00000257905.13	24.8645	0.0135709	0.105745	0.0269158	0.0832686	0.194777	0.128562	-0.0890991	-0.086636	-0.996045	-1.00138	-0.867201	-0.923655	-1.00687	-1.03835
ZNF589	ENST00000354698.8	24.8627	0.0135723	0.105745	0.80936	0.755602	0.291825	0.0620085	0.215678	0.178162	-1.31157	-1.38299	-1.22415	-1.27025	-1.29753	-1.21001
RBM12	ENST00000374114.8	24.8615	0.0135732	0.105745	0.264288	0.31389	0.449001	0.484252	0.497747	0.456658	-0.852819	-0.722189	-0.514305	-0.630509	-0.55883	-0.543778
FAM72A	ENST00000341209.9	24.861	0.0135736	0.105745	0.227226	0.171985	-0.935305	-1.399	-1.28379	-1.69646	-0.850318	-0.682151	-0.833781	-0.758534	-0.840604	-0.868435
OPA3	ENST00000263275.5	24.8491	0.0135828	0.105805	-0.184875	-0.189408	-0.164416	-0.249629	-0.415543	-0.405532	-0.929841	-0.962938	-0.70154	-0.729094	-0.785441	-0.793994
ADAM19	ENST00000257527.9	24.8452	0.0135858	0.105817	0.106425	-0.00212191	0.0586915	0.0112667	-0.246073	-0.261433	-0.502867	-0.507242	-0.404801	-0.437389	-0.537566	-0.461639
SMPDL3B	ENST00000373894.8	24.8413	0.0135888	0.105828	0.144985	0.0255117	-1.44695	-2.01702	-1.26493	-0.99191	-1.76501	-1.71376	-1.58424	-1.69434	-1.74897	-1.60652
UEVLD	ENST00000543987.5	24.8357	0.0135931	0.105831	-1.66881	-2.19257	-1.89857	-2.12033	-0.429467	-0.580761	-0.82413	-0.833668	-0.666989	-0.800244	-0.706839	-0.615056
SNX21	ENST00000491381.6	24.8342	0.0135943	0.105831	-0.787671	-1.08317	-2.0974	-2.15881	-1.55884	-1.8514	-1.03501	-1.04299	-0.944423	-1.03129	-1.03399	-1.01618
ATG4A	ENST00000343524.9	24.8335	0.0135948	0.105831	-2.345	-2.09746	-0.302641	-0.700675	-0.84053	-1.23353	-0.959051	-0.931282	-0.917666	-0.898045	-0.926285	-0.967079
GRHPR	ENST00000318158.11	24.8332	0.0135951	0.105831	0.897661	0.830539	0.955113	0.894867	0.628805	0.540629	-1.28759	-1.19975	-1.18401	-1.28309	-1.37755	-1.3106
KIF11	ENST00000260731.5	24.823	0.0136029	0.105868	0.858739	0.927331	0.599344	0.666385	0.347561	0.142024	-0.940139	-0.849359	-0.719643	-0.715794	-0.715274	-0.763417
HJV	ENST00000636675.1	24.8217	0.013604	0.105868	-0.36605	-0.63154	-2.27015	-2.44005	-2.54426	-1.89722	-1.69041	-1.6341	-1.42381	-1.47574	-1.48385	-1.38463
ECE1	ENST00000436918.6	24.8212	0.0136044	0.105868	0.391827	0.321969	0.0251261	-0.169322	-0.274983	-0.405816	-1.44985	-1.37613	-1.39053	-1.53427	-1.56573	-1.51301
MYL6	ENST00000550697.6	24.8183	0.0136066	0.105871	1.65641	1.74016	2.15612	2.08073	1.99624	1.90187	-1.58403	-1.49924	-1.42246	-1.53583	-1.62665	-1.59497
RPSA	ENST00000301821.11	24.8168	0.0136078	0.105871	2.50639	2.55248	2.33844	2.21773	2.08429	1.96568	-1.3128	-1.1852	-1.13729	-1.16384	-1.16974	-1.17537
HSPBAP1	ENST00000306103.3	24.8134	0.0136104	0.10588	0.258717	0.43246	-0.138181	-0.207287	-0.165491	-0.0943318	-0.656192	-0.587702	-0.654895	-0.700343	-0.750683	-0.671126
MAP3K11	ENST00000309100.8	24.8049	0.013617	0.105913	-1.77524	-1.86583	-2.26061	-2.34077	-2.34755	-2.53966	-1.85079	-1.86768	-1.74502	-1.85415	-1.93268	-1.87789
CTBS	ENST00000370630.6	24.804	0.0136177	0.105913	-0.850224	-0.942336	-0.568594	-0.681442	-0.489283	-0.474047	-0.630999	-0.59334	-0.284547	-0.380839	-0.337081	-0.301411
LYVE1	ENST00000438354.6	24.8006	0.0136204	0.105922	-2.68297	-2.69987	-2.6219	-2.62084	-2.66076	-2.64316	-1.80902	-1.68293	-1.50142	-1.56894	-1.59459	-1.55768
MRPL33	ENST00000379666.7	24.7922	0.0136269	0.105956	0.821619	0.893736	1.24094	1.14724	1.06842	1.0675	-0.709621	-0.755333	-0.694708	-0.700103	-0.614859	-0.698071
SLITRK6	ENST00000643778.1	24.7912	0.0136277	0.105956	-0.794767	-0.655885	-2.31945	-2.02388	-1.86506	-2.32793	-1.48832	-1.50206	-1.30904	-1.32236	-1.391	-1.32868
UPP1	ENST00000417464.6	24.7839	0.0136334	0.105988	0.114731	0.241462	-0.363101	-0.157632	-0.499146	-0.520788	-1.56177	-1.58545	-1.50059	-1.49421	-1.72205	-1.7247
GNL3L	ENST00000360845.3	24.7769	0.0136388	0.106019	0.27133	0.29096	0.284504	0.191888	0.0315339	0.0164491	-0.823154	-0.751679	-0.488542	-0.486504	-0.61654	-0.544616
PPIA	ENST00000468812.6	24.7644	0.0136485	0.106082	0.784851	0.810331	0.703934	0.80092	0.527644	0.48421	-1.00111	-0.916266	-0.797821	-0.855215	-0.817946	-0.819843
SHMT2	ENST00000555563.5	24.7584	0.0136532	0.106106	-2.41937	-2.41079	-2.22839	-2.2757	-2.28928	-2.32148	-1.69348	-1.67965	-1.56556	-1.65927	-1.72286	-1.69285
SPEG	ENST00000420132.5	24.7564	0.0136548	0.106106	-1.92389	-1.93476	-1.69719	-1.58517	-2.10873	-2.01089	-1.80937	-1.83708	-1.77865	-1.80349	-1.83736	-1.77021
ADCY2	ENST00000338316.9	24.7528	0.0136576	0.106106	0.456419	0.398742	0.65995	0.592736	0.389772	0.367354	-0.741521	-0.837631	-0.535168	-0.67095	-0.700222	-0.685603
GAGE12E	ENST00000381698.4	24.7528	0.0136576	0.106106	-2.30571	-2.2785	-2.19194	-2.1933	-2.23597	-2.21345	-2.01515	-1.70253	-1.89451	-1.80191	-1.76464	-1.6983
ZCCHC7	ENST00000336755.10	24.7502	0.0136596	0.10611	0.962828	1.05782	0.662512	0.570757	0.78327	0.741225	-0.739006	-0.644197	-0.672185	-0.64829	-0.620599	-0.609226
POGK	ENST00000367875.1	24.7408	0.0136669	0.106155	0.235918	0.202925	0.31559	0.34275	0.225961	0.216493	-1.3638	-1.42952	-1.03803	-1.09082	-1.03829	-1.06811
ZNF623	ENST00000458270.2	24.7325	0.0136734	0.10619	0.46852	0.469904	0.640512	0.585998	0.484443	0.489156	-1.36013	-1.46722	-1.32811	-1.34687	-1.32919	-1.29496
SLC44A5	ENST00000370855.5	24.7313	0.0136744	0.10619	-0.366545	-0.198962	0.248564	0.275924	0.226427	0.378056	-1.5187	-1.45209	-1.24911	-1.23142	-1.25013	-1.23461
SIN3B	ENST00000596802.5	24.7229	0.0136809	0.106221	-0.0873191	-0.128534	0.0881249	0.0440303	-0.0763971	-0.0571358	-1.10608	-0.905815	-0.845059	-0.944046	-0.950611	-0.951155
TXLNA	ENST00000373609.1	24.7222	0.0136814	0.106221	-0.0705806	-0.168475	0.282245	0.337809	0.0337538	-0.0753274	-0.847886	-0.924677	-0.710086	-0.72563	-0.912518	-0.792145
PSG6	ENST00000402603.8	24.7097	0.0136912	0.106286	-2.65379	-2.62405	-2.54463	-2.55705	-2.55697	-2.56609	-1.96239	-1.92042	-1.82925	-1.92914	-1.98968	-1.87366
SERTAD2	ENST00000313349.3	24.7033	0.0136963	0.106312	-0.0126836	0.0165435	0.400266	0.280683	0.257028	0.261496	-1.05278	-1.00073	-0.612581	-0.727375	-0.696879	-0.72421
PHF2	ENST00000359246.9	24.7013	0.0136979	0.106312	0.135979	-0.0338726	0.65071	0.560902	0.377628	0.411891	-0.72724	-0.714968	-0.609283	-0.602651	-0.81997	-0.701027
EPHB1	ENST00000493838.1	24.6997	0.0136991	0.106312	-0.946806	-0.725648	-0.76373	-0.828306	-1.3761	-1.42975	-1.51959	-1.58344	-1.3044	-1.26191	-1.35566	-1.38665
BORA	ENST00000651376.1	24.6872	0.0137089	0.106376	0.257056	0.508835	-0.110038	-0.00394931	-0.547141	-0.418783	-1.10401	-1.07962	-0.967606	-0.92047	-1.00549	-0.938316
NR3C1	ENST00000394464.7	24.685	0.0137106	0.106378	-0.475727	-0.27335	0.404151	0.273245	0.165887	0.280582	-0.920547	-0.805365	-0.57097	-0.653184	-0.625949	-0.599487
PROK2	ENST00000295619.4	24.6831	0.0137121	0.106378	-0.215137	-0.18336	-2.36376	-2.6361	-1.77279	-2.59825	-0.364092	-0.404958	-0.289829	-0.410955	-0.453551	-0.366245
SGTA	ENST00000679138.1	24.6768	0.0137171	0.106398	-2.02664	-2.09395	-1.86521	-1.8544	-1.93255	-1.91067	-1.729	-1.6508	-1.50636	-1.63441	-1.78949	-1.69571
C1orf50	ENST00000372525.7	24.6759	0.0137178	0.106398	-0.443478	-0.294466	0.15069	0.0794118	-0.035434	-0.0798856	-1.04854	-1.01002	-0.920513	-0.821035	-0.962868	-0.818706
ASXL3	ENST00000592288.6	24.6666	0.0137251	0.106443	-2.77542	-2.21844	-0.180799	-0.641197	-0.534657	-0.852149	-1.36811	-1.45629	-1.16298	-1.27952	-1.25827	-1.16181
KCNJ9	ENST00000368088.4	24.6642	0.013727	0.106446	-3.0196	-2.18112	-0.451382	-0.644262	-0.21239	-0.39601	-1.27315	-1.30655	-1.22909	-1.12585	-1.37879	-1.27466
CNGB1	ENST00000564448.5	24.6585	0.0137315	0.106469	-2.75278	-2.84107	-2.47121	-2.46645	-2.61418	-2.538	-1.54694	-1.59816	-1.62239	-1.64567	-1.67429	-1.66298
TESMIN	ENST00000443940.6	24.6543	0.0137348	0.106483	-0.151117	-0.269712	-1.67716	-1.12097	-1.75347	-1.86113	-0.710751	-0.81196	-0.479302	-0.587234	-0.623124	-0.597409
AFG3L2	ENST00000269143.8	24.6524	0.0137363	0.106483	1.12687	1.06279	0.923555	0.909195	0.886688	0.831498	-0.820888	-0.799788	-0.746172	-0.794473	-0.828773	-0.835497
PPHLN1	ENST00000395580.7	24.6465	0.0137409	0.106491	-1.89229	-1.83147	-1.80569	-2.06297	-0.488739	-0.896819	-0.697669	-0.732992	-0.555827	-0.753159	-0.652094	-0.689149
SLC25A19	ENST00000416858.7	24.6456	0.0137417	0.106491	-1.86954	-1.79864	-2.12264	-2.22332	-2.40095	-2.27142	-1.61878	-1.60772	-1.51106	-1.56462	-1.681	-1.59531
CCN6	ENST00000604763.5	24.6445	0.0137425	0.106491	-2.54381	-2.57567	-2.49559	-2.44163	-2.35434	-2.30255	-1.16271	-1.18213	-1.08695	-1.15527	-1.21282	-1.14423
HCCS	ENST00000380763.7	24.6435	0.0137433	0.106491	0.703542	0.684575	0.616196	0.592143	0.58948	0.558467	-0.810539	-0.746098	-0.721245	-0.84259	-0.902532	-0.883492
PTPRG	ENST00000295874.14	24.6363	0.013749	0.106513	0.768213	0.549375	-0.113071	-0.448788	-0.398091	-0.521769	-1.48558	-1.50566	-1.38257	-1.5484	-1.49847	-1.53231
CSNK2A1	ENST00000644710.1	24.636	0.0137492	0.106513	-1.84665	-1.9338	-1.72247	-1.45911	-0.89889	-0.590786	-1.18235	-1.12332	-0.960214	-1.04883	-1.09158	-1.0698
DPYS	ENST00000351513.7	24.6296	0.0137542	0.106517	-2.78004	-2.74853	-1.9656	-2.00353	-1.55827	-1.92757	-0.781224	-0.672738	-0.653757	-0.753865	-0.77588	-0.745322
ALG3	ENST00000423996.5	24.6286	0.013755	0.106517	-2.11736	-2.04479	-1.11591	-1.41217	-2.12864	-2.01079	-1.60642	-1.53938	-1.50277	-1.65559	-1.5803	-1.48678
ZCCHC14	ENST00000268616.9	24.6273	0.0137561	0.106517	0.19131	0.105404	0.520499	0.441099	0.354006	0.363965	-0.713732	-0.603248	-0.415752	-0.383991	-0.523064	-0.444617
TECR	ENST00000598333.5	24.6267	0.0137565	0.106517	-1.30112	-1.61999	-0.916007	-0.501261	0.0385496	0.0381766	-1.71204	-1.68315	-1.53201	-1.71604	-1.73793	-1.75495
NDUFS5	ENST00000372969.8	24.6257	0.0137573	0.106517	2.0861	2.19462	1.83613	1.76698	1.78085	1.70397	-1.23081	-1.18088	-1.17738	-1.23859	-1.31795	-1.32458
IGF2BP2	ENST00000382199.7	24.6232	0.0137594	0.106521	0.829957	0.798168	0.79027	0.695727	0.52169	0.456195	-0.833429	-0.8504	-0.611229	-0.702215	-0.826415	-0.723384
DDX47	ENST00000352940.8	24.6035	0.0137749	0.10663	0.0997477	-0.202432	-0.840806	-0.925014	-1.30726	-1.71012	-1.06626	-1.15293	-0.959344	-1.06938	-1.19559	-1.13284
EFCAB10	ENST00000485614.5	24.6009	0.013777	0.10663	-2.22588	-1.73022	-0.567118	-0.896822	-0.24633	-0.364808	-1.37683	-1.22532	-1.24505	-1.22144	-1.19279	-1.21779
MARK3	ENST00000676838.1	24.5997	0.0137779	0.10663	-2.30939	-2.29035	-2.22769	-2.26348	-2.00522	-1.87623	-1.27646	-1.26704	-1.01518	-1.11168	-1.15604	-1.04732
DCLK1	ENST00000360631.8	24.5967	0.0137803	0.106634	-2.64842	-1.65763	0.296279	0.23797	0.324357	0.391546	-0.786247	-0.832319	-0.317834	-0.418492	-0.372802	-0.362638
MKS1	ENST00000580127.6	24.5924	0.0137837	0.106634	-1.3718	-1.91691	-0.0850266	-0.177378	-0.490185	-0.477687	-0.688027	-0.708065	-0.709992	-0.811783	-0.815012	-0.795586
HABP4	ENST00000375249.5	24.5914	0.0137845	0.106634	0.392779	0.350221	0.839076	0.709141	0.615942	0.581456	-0.865815	-0.828646	-0.641737	-0.695539	-0.754731	-0.776717
SLC11A1	ENST00000473367.5	24.5913	0.0137846	0.106634	-2.36951	-2.34071	-2.25663	-2.24934	-2.29863	-2.27789	-1.68828	-1.71445	-1.60482	-1.69136	-1.79725	-1.73001
ZNF720	ENST00000539915.5	24.5798	0.0137937	0.106693	-0.842196	-1.11369	-1.32491	-1.66249	-2.20863	-2.21656	-1.18523	-1.10801	-1.04385	-1.1284	-1.16862	-1.11769
LINGO2	ENST00000308675.5	24.5759	0.0137968	0.106705	-2.2885	-2.29012	-2.16406	-2.12084	-2.18095	-2.1462	-1.57908	-1.50838	-1.27576	-1.47522	-1.33262	-1.29192
TNNT2	ENST00000367318.10	24.5741	0.0137982	0.106705	-2.27993	-2.22386	-2.452	-2.51184	-2.49522	-2.45475	-1.46043	-1.59847	-1.58909	-1.61071	-1.7635	-1.68758
SOX6	ENST00000683767.1	24.5691	0.0138022	0.106724	-2.7044	-2.78133	-0.971988	-1.35175	-1.23851	-0.676129	-1.19352	-1.07063	-0.852234	-0.927812	-0.866508	-0.732601
DLEU7	ENST00000400393.3	24.5618	0.013808	0.106734	-2.61457	-2.54092	-1.83484	-1.59184	-2.01956	-1.83354	-1.51439	-1.43729	-1.22594	-1.36462	-1.31778	-1.36511
ABCC10	ENST00000244533.7	24.5603	0.0138092	0.106734	-0.923222	-0.960637	-0.546918	-0.674368	-1.00875	-1.10022	-1.4879	-1.37909	-1.20496	-1.29538	-1.32029	-1.25572
SNX10	ENST00000446848.6	24.5601	0.0138094	0.106734	-0.948903	-0.568399	-1.29055	-1.33059	-1.98018	-1.84966	-0.788497	-0.612214	-0.595094	-0.614497	-0.611968	-0.588874
KAT6A	ENST00000396930.4	24.5598	0.0138095	0.106734	0.0482237	0.19001	0.675305	0.58227	0.433315	0.499356	-0.978445	-1.04274	-0.920312	-0.998503	-0.857151	-0.851107
KCNMA1	ENST00000639591.1	24.5564	0.0138123	0.106743	-2.73881	-2.71261	-2.51258	-2.48102	-2.62485	-2.55562	-1.21107	-1.26828	-1.29729	-1.41298	-1.37756	-1.29489
FER	ENST00000438717.6	24.5526	0.0138153	0.106748	-1.939	-2.07202	-0.850939	-0.513748	-0.2824	-0.726611	-1.77137	-1.70332	-1.54955	-1.48454	-1.53501	-1.54605
RPLP0	ENST00000228306.8	24.5492	0.013818	0.106748	-1.9354	-1.85737	-1.84903	-1.83933	-1.66382	-1.68434	-1.09608	-1.26721	-1.10511	-1.1678	-1.25794	-1.21105
ZMYND19	ENST00000298585.3	24.5429	0.013823	0.106748	0.177086	0.323727	0.188206	0.0839597	-0.232345	-0.269331	-1.16854	-1.15598	-1.20133	-1.17913	-1.30056	-1.30257
ZCCHC8	ENST00000543897.5	24.5418	0.0138239	0.106748	-0.759175	-0.708077	-0.755265	-0.910692	-1.19084	-1.2781	-1.32656	-1.23009	-1.05093	-1.04964	-1.11024	-0.997703
USP25	ENST00000285681.6	24.5414	0.0138242	0.106748	-0.0922084	0.0292779	-0.682613	-0.461959	-0.724644	-0.707739	-0.687993	-0.593409	-0.590637	-0.614271	-0.489797	-0.546474
PSMB5	ENST00000361611.11	24.5391	0.0138261	0.106748	1.2942	1.26814	1.15211	1.05604	0.8915	0.76728	-1.22245	-1.16823	-1.00383	-1.17988	-1.19458	-1.08899
TMEM127	ENST00000432959.1	24.5357	0.0138288	0.106748	-0.464237	-0.43561	0.403738	0.162009	-0.0673159	-0.147942	-0.987203	-0.984695	-0.629107	-0.812646	-0.936307	-0.9336
ZNF275	ENST00000370251.3	24.5356	0.0138289	0.106748	-0.194376	-0.295428	0.0751911	0.0237123	0.0187535	0.0349637	-0.786789	-0.790063	-0.561315	-0.509092	-0.68559	-0.722873
TCTE1	ENST00000371504.1	24.5353	0.013829	0.106748	-2.36646	-2.27087	-2.07497	-2.23084	-1.09	-1.44125	-1.96545	-1.89715	-1.76	-1.82435	-1.93405	-1.82913
DNAAF1	ENST00000567918.5	24.535	0.0138293	0.106748	-2.53678	-2.50666	-1.65379	-1.78684	-1.98901	-1.72175	-1.5098	-1.4322	-1.33814	-1.41673	-1.49916	-1.4059
NR3C2	ENST00000358102.8	24.5345	0.0138297	0.106748	-1.29343	-1.15249	-0.744855	-0.388539	-0.115523	-0.14648	-0.929209	-0.714233	-0.606873	-0.648597	-0.523387	-0.616448
NFYC	ENST00000372653.5	24.5328	0.0138311	0.106748	-1.61374	-1.88373	-0.782214	-0.539692	-0.908588	-0.712859	-1.23051	-1.27007	-1.10705	-1.15844	-1.23912	-1.2597
DMKN	ENST00000474928.5	24.5247	0.0138375	0.106787	0.184346	0.0856713	-1.99806	-2.07634	-0.978755	-1.74617	-1.6942	-1.53956	-1.47628	-1.65815	-1.72788	-1.63641
TMEM169	ENST00000437356.7	24.5194	0.0138418	0.106808	-0.653306	-1.08806	0.3371	0.319705	0.15911	0.333012	-1.06084	-1.05594	-0.809741	-0.861978	-0.8174	-0.907975
FOXK1	ENST00000328914.5	24.514	0.013846	0.106829	-0.1095	-0.281533	0.403389	0.314185	0.0804958	0.0732704	-0.612645	-0.780389	-0.424896	-0.472326	-0.593806	-0.423658
CA9	ENST00000378357.9	24.5078	0.013851	0.106847	-2.20938	-2.55048	-2.51858	-2.62144	-1.38614	-1.5809	-1.37004	-1.31569	-1.23151	-1.24742	-1.34384	-1.27677
PABPC4	ENST00000676859.1	24.5062	0.0138523	0.106847	0.50447	0.559661	0.642719	0.603865	0.726455	0.723644	-0.935227	-0.914481	-0.960696	-1.03298	-0.910045	-0.952587
PPM1A	ENST00000395076.9	24.5054	0.0138529	0.106847	0.17223	0.283188	0.445274	0.423392	0.55234	0.599532	-0.484491	-0.38846	-0.292484	-0.248265	-0.246838	-0.233357
ZNF512B	ENST00000369888.6	24.4953	0.013861	0.106879	-0.640232	-0.702808	-0.1423	-0.289231	-0.480668	-0.470586	-0.883809	-1.00383	-0.846921	-0.97737	-1.00343	-1.03761
NUP62CL	ENST00000372466.8	24.4926	0.0138632	0.106879	-0.50155	-0.199158	0.204567	0.1784	0.500884	0.515275	-0.771443	-0.663679	-0.643247	-0.707104	-0.690434	-0.669334
AGFG1	ENST00000409171.5	24.4921	0.0138635	0.106879	0.670231	0.519187	0.309505	0.295777	0.172446	0.127563	-1.02228	-1.19289	-0.933704	-1.16715	-1.21072	-1.12906
APOBEC3H	ENST00000348946.8	24.4919	0.0138637	0.106879	-2.12262	-2.03808	-2.43514	-2.38987	-2.34719	-2.27637	-1.64078	-1.54046	-1.36999	-1.50978	-1.38985	-1.42675
NOVA1	ENST00000465357.6	24.4906	0.0138647	0.106879	-2.36199	-1.48217	0.461446	0.328158	0.126472	0.176724	-1.35381	-1.28174	-0.95564	-1.02385	-0.890653	-0.890243
SCRG1	ENST00000512188.1	24.4868	0.0138678	0.106889	-1.41813	-1.64935	-1.05256	-1.13659	-0.686352	-0.810426	-1.39228	-1.44359	-1.13031	-1.18879	-1.11103	-1.10919
CLEC4G	ENST00000676742.1	24.485	0.0138692	0.106889	-1.75466	-2.0108	-2.50388	-2.55894	-2.54123	-2.52479	-1.59158	-1.48691	-1.51643	-1.56856	-1.57455	-1.6455
TRIM2	ENST00000676335.1	24.4833	0.0138706	0.106889	-2.3471	-2.21326	-0.0368859	-0.745259	-0.504089	-0.241272	-1.27546	-1.20182	-0.71334	-0.720967	-0.745508	-0.684516
RP11-244H3.4	ENST00000487874.1	24.4737	0.0138783	0.106937	-0.301298	-0.325456	-0.187811	-0.132016	-0.146189	-0.163169	-1.0326	-1.01989	-0.963718	-0.988186	-0.965391	-0.904057
ARMC5	ENST00000268314.9	24.4693	0.0138819	0.106947	-2.19587	-2.4019	-1.23829	-1.0342	-1.45291	-1.74267	-1.47409	-1.49216	-1.56417	-1.48917	-1.61359	-1.62065
ATP5MC3	ENST00000409194.5	24.4683	0.0138826	0.106947	1.29076	1.25561	1.1585	1.01543	0.860091	0.831991	-1.07753	-1.14995	-1.08198	-1.12463	-1.15969	-1.10206
SLC25A25	ENST00000432073.6	24.4639	0.0138862	0.106959	-2.31526	-2.51397	-1.85951	-1.74652	-1.91375	-1.88675	-1.38767	-1.38302	-1.15065	-1.22506	-1.35991	-1.30906
MYT1L	ENST00000428368.7	24.4625	0.0138873	0.106959	-3.19136	-3.14555	-2.31084	-2.59612	-2.43526	-2.46163	-1.22588	-1.32913	-0.877855	-1.03729	-0.918595	-0.966223
MTA1	ENST00000438610.5	24.4597	0.0138895	0.106959	-1.66822	-1.36025	-0.419361	-0.65645	-1.56322	-1.48374	-1.77511	-1.76934	-1.72295	-1.69901	-1.9175	-1.84951
HSPA1L	ENST00000375654.5	24.4588	0.0138902	0.106959	-0.475713	-0.473112	-0.295683	-0.374209	-0.186154	-0.100139	-1.21237	-1.16942	-1.08282	-1.16887	-1.18836	-1.21292
RTP1	ENST00000312295.5	24.4548	0.0138934	0.106972	-0.803245	-0.779164	-0.51732	-0.392912	-0.883851	-1.00502	-0.85463	-0.829425	-0.753323	-0.785904	-0.878027	-0.80454
ATP6V0C	ENST00000330398.9	24.4496	0.0138976	0.106992	0.255438	0.19341	0.61961	0.549563	-0.260992	-0.611412	-1.25597	-1.3287	-1.35318	-1.33162	-1.51566	-1.47803
CYREN	ENST00000393114.8	24.4465	0.0139001	0.106993	0.0126218	-0.0867849	0.0220963	0.0014546	-0.412153	-0.312263	-1.50963	-1.55017	-1.44375	-1.44179	-1.53152	-1.45991
SPEG	ENST00000396689.2	24.4458	0.0139007	0.106993	-0.541102	-0.971557	-0.98667	-0.800859	-2.15792	-1.97289	-1.64195	-1.65683	-1.63568	-1.72424	-1.89966	-1.86344
PDE8B	ENST00000346042.7	24.442	0.0139037	0.106997	-2.84634	-2.74959	-2.4906	-2.39034	-2.2643	-2.37013	-0.968401	-1.0536	-0.847791	-1.05583	-0.898866	-0.959557
PDE10A	ENST00000366882.6	24.4414	0.0139043	0.106997	-1.33636	-1.36962	-0.186828	-0.314569	-1.15348	-0.784313	-0.727666	-0.672944	-0.572052	-0.567531	-0.572103	-0.433541
DCPS	ENST00000263579.5	24.4365	0.0139081	0.107009	0.167259	0.0863513	-0.0400706	-0.163392	-0.294347	-0.292921	-1.11654	-1.02212	-0.812313	-0.885992	-1.03376	-0.880144
EXOC7	ENST00000406660.4	24.4356	0.0139089	0.107009	0.137168	-0.00858053	0.0918333	0.21588	0.568082	0.58914	-0.864464	-0.773993	-0.71922	-0.876199	-0.84361	-0.769438
DKC1	ENST00000369550.10	24.4317	0.013912	0.107021	1.15264	1.19166	0.898564	0.772038	0.833773	0.781998	-0.686371	-0.633773	-0.699633	-0.759988	-0.722025	-0.685311
SAE1	ENST00000414294.6	24.43	0.0139134	0.107021	0.419555	0.396808	0.256419	0.0189028	-0.382164	-0.60056	-1.28159	-1.07997	-1.12263	-1.25891	-1.29467	-1.16477
NT5C3B	ENST00000475053.5	24.4249	0.0139175	0.107031	-0.105739	0.0130856	-1.18777	-1.60785	-0.28534	0.0149157	-1.33887	-1.35922	-1.15427	-1.36404	-1.3087	-1.3515
ABCC8	ENST00000683456.1	24.4246	0.0139178	0.107031	-2.99181	-2.92023	-2.81559	-2.85205	-2.6007	-2.67852	-1.63556	-1.62871	-1.54705	-1.65225	-1.8551	-1.79906
HDAC9	ENST00000441542.7	24.4226	0.0139194	0.107031	-1.49099	-1.76562	-1.00373	-0.815979	-0.636672	-0.730754	-1.2023	-1.22177	-0.611702	-0.656159	-0.689512	-0.617032
PHETA1	ENST00000548163.1	24.4196	0.0139218	0.107031	-2.46901	-2.12932	-1.10795	-1.2065	-2.08024	-2.35253	-1.3944	-1.41208	-1.20882	-1.37046	-1.51814	-1.35852
IER5	ENST00000367577.7	24.4189	0.0139224	0.107031	0.0971601	0.0338531	0.428297	0.339099	0.0646012	0.122029	-0.72168	-0.70128	-0.567972	-0.68814	-0.63064	-0.588666
ARL1	ENST00000261636.13	24.4149	0.0139256	0.107044	0.424701	0.481856	0.706733	0.598041	0.81352	0.79758	-0.844248	-0.775058	-0.54584	-0.669933	-0.667592	-0.565864
NABP1	ENST00000410026.7	24.4106	0.013929	0.10705	-1.17862	-1.17195	-1.266	-1.22088	-1.47511	-1.39289	-0.952487	-0.981364	-0.567683	-0.664825	-0.638335	-0.543892
ZNF267	ENST00000300870.15	24.41	0.0139295	0.10705	0.952636	1.10538	0.56513	0.444146	0.56781	0.498817	-0.996578	-0.909361	-0.910901	-0.873839	-0.848826	-0.832663
IPO11	ENST00000325324.11	24.4082	0.0139309	0.10705	0.724345	0.584437	0.309582	0.278017	0.246489	0.293717	-0.815597	-0.785713	-0.655258	-0.726072	-0.745493	-0.748715
ANKRD34B	ENST00000338682.8	24.4048	0.0139337	0.107054	-0.339795	-0.477665	-0.733718	-0.863072	-1.45806	-1.19595	-1.44927	-1.25904	-1.01309	-1.11984	-0.983342	-0.912217
NIM1K	ENST00000326035.6	24.4035	0.0139347	0.107054	-2.55681	-2.78115	-1.51183	-0.81986	-0.405964	-0.657578	-1.10833	-1.21237	-1.03465	-1.12472	-1.19171	-1.13226
ISG20	ENST00000379224.10	24.4021	0.0139359	0.107054	-1.42368	-1.86603	-1.44931	-1.42525	-2.64338	-2.60546	-1.38883	-1.47859	-1.16233	-1.22974	-1.29495	-1.2792
GABRR2	ENST00000402938.4	24.3945	0.0139421	0.107089	-1.50351	-1.62044	-1.12689	-1.02454	-1.35953	-1.28929	-1.31396	-1.33431	-1.06497	-1.10557	-1.19368	-1.05461
C11orf87	ENST00000327419.7	24.3893	0.0139462	0.1071	-2.80569	-1.96201	-0.648631	-0.745985	-0.0498496	-0.0174469	-0.815057	-0.779112	-0.536665	-0.683022	-0.600272	-0.523058
SNAI2	ENST00000020945.4	24.3889	0.0139465	0.1071	-0.822923	-1.11062	-0.0675788	-0.214538	0.140408	-0.0543712	-0.888241	-0.825909	-0.64273	-0.736629	-0.764474	-0.662021
DESI2	ENST00000302550.16	24.3808	0.0139531	0.107129	0.991871	1.05858	0.73808	0.622991	0.639792	0.691511	-0.584355	-0.567539	-0.312657	-0.385437	-0.400105	-0.369968
SEPTIN4	ENST00000672673.2	24.3805	0.0139534	0.107129	-2.54985	-2.72657	-2.66365	-2.60861	-2.11692	-2.1845	-1.86637	-1.8404	-1.72624	-1.71258	-1.65413	-1.63644
BRI3BP	ENST00000672415.1	24.3768	0.0139563	0.10714	-0.338441	-0.226498	-0.379916	-0.403891	-1.0067	-1.32446	-0.729206	-0.824013	-0.798552	-0.804032	-0.862709	-0.887916
ZFYVE16	ENST00000510158.5	24.3618	0.0139685	0.107222	-0.15039	0.11015	0.440541	0.32901	0.796877	0.780736	-1.30001	-1.28603	-1.03279	-1.18616	-1.14758	-1.10054
JADE2	ENST00000681547.2	24.3532	0.0139755	0.107251	-0.396891	-0.492597	-1.38872	-1.1336	-0.659875	-0.521441	-0.993327	-1.08236	-0.754916	-0.780128	-0.859434	-0.85032
PRKCD	ENST00000652449.1	24.3501	0.013978	0.107251	-1.77711	-1.73888	-2.18135	-2.24686	-1.92573	-2.06678	-1.54998	-1.60974	-1.50791	-1.57594	-1.6401	-1.69124
EIF4H	ENST00000353999.6	24.3497	0.0139783	0.107251	1.32135	1.29142	1.15838	1.04198	0.9712	0.946765	-0.757732	-0.796019	-0.654352	-0.868761	-0.807595	-0.875839
CYTH2	ENST00000391881.7	24.3495	0.0139784	0.107251	-2.06765	-2.06269	0.0828198	-0.112385	-1.17921	-1.90096	-1.48278	-1.42857	-1.33612	-1.41541	-1.46714	-1.51284
ATXN10	ENST00000252934.10	24.3461	0.0139812	0.107261	0.751791	0.823024	1.16502	1.07283	0.928162	0.934896	-0.775194	-0.859375	-0.627801	-0.71689	-0.603936	-0.743795
UBE3D	ENST00000430071.6	24.3403	0.0139859	0.107286	-0.951536	-1.08715	-0.498765	-0.3601	-0.636792	-0.546405	-1.04193	-1.07261	-1.08404	-1.06296	-1.09083	-1.21057
EVI5	ENST00000684568.1	24.3363	0.0139892	0.107297	-0.13743	-0.221924	0.378529	0.206782	0.295273	0.341544	-0.84558	-0.861445	-0.443114	-0.469043	-0.494482	-0.406557
BSPRY	ENST00000374183.5	24.333	0.0139919	0.107297	-0.148079	-0.13238	-1.85312	-1.18838	-1.96342	-1.94465	-0.880751	-0.832047	-0.753733	-0.848514	-0.788694	-0.906437
RPLP0	ENST00000313104.9	24.3328	0.013992	0.107297	1.09006	1.22878	1.32343	1.24873	0.708078	0.81736	-1.26135	-1.20329	-1.1284	-1.18268	-1.21377	-1.20924
EBPL	ENST00000378270.5	24.3201	0.0140023	0.107365	-0.532717	0.00970845	-0.676901	-0.935217	-2.00409	-1.91013	-0.741644	-0.809072	-0.588559	-0.785311	-0.829332	-0.834635
H2BC3	ENST00000615966.2	24.3159	0.0140057	0.107379	0.5553	0.905505	-0.189484	-0.274359	-0.534452	-0.907655	-0.640532	-0.667443	-0.75486	-0.777698	-1.002	-1.00308
USP46	ENST00000441222.8	24.3131	0.014008	0.107385	-0.24872	-0.271457	-0.167857	-0.174575	-0.197452	-0.173769	-0.661783	-0.58329	-0.23753	-0.266717	-0.284223	-0.246209
TRIM2	ENST00000676220.1	24.3089	0.0140115	0.107388	-2.33033	-2.21316	-0.159937	-0.403473	-0.371403	-1.05545	-1.13073	-1.08177	-0.642724	-0.570669	-0.619745	-0.603245
C2CD6	ENST00000439802.5	24.3088	0.0140115	0.107388	-2.70042	-2.67256	-2.02157	-2.09019	-2.22599	-2.43543	-1.18914	-1.25445	-1.06126	-1.07647	-1.14814	-1.08029
HPCAL4	ENST00000612703.3	24.3026	0.0140166	0.107416	-1.8047	-2.08856	-0.543119	-0.933287	-0.712104	-0.530239	-1.13858	-1.16435	-0.968811	-0.993201	-1.01137	-0.936679
MAP7D1	ENST00000373150.8	24.2966	0.0140214	0.107441	-0.861551	-0.623274	0.00426557	-0.126403	-0.826754	-0.740331	-1.03911	-1.10916	-1.02333	-1.11431	-1.25974	-1.22472
EIF2AK4	ENST00000559624.5	24.2801	0.014035	0.107516	-0.506994	-0.505146	-0.858914	-0.77381	-0.733616	-0.66375	-0.81495	-0.729457	-0.666053	-0.721265	-0.683292	-0.600503
KNL1	ENST00000399668.7	24.2773	0.0140372	0.107516	0.420476	0.299981	0.274518	0.0360168	-0.386827	-0.36867	-0.676837	-0.578022	-0.48312	-0.541681	-0.483333	-0.460788
ASPH	ENST00000445642.6	24.2741	0.0140398	0.107516	-0.820222	-0.991006	-0.40422	-0.351758	-0.248134	-0.38858	-0.56647	-0.603122	-0.471186	-0.373316	-0.263822	-0.321806
PDE2A	ENST00000418754.6	24.2714	0.014042	0.107516	-2.41012	-2.47241	-2.23666	-2.18461	-2.31376	-2.31603	-1.68359	-1.57545	-1.51453	-1.61224	-1.64199	-1.70876
PFDN5	ENST00000551018.5	24.2678	0.014045	0.107516	-0.910443	-0.723836	0.097305	0.267163	-0.274426	-0.521114	-1.28527	-1.3892	-1.21814	-1.32821	-1.30685	-1.45478
CDCA4	ENST00000336219.4	24.2673	0.0140454	0.107516	0.315421	0.287146	-0.0565132	-0.300887	-0.522875	-0.739743	-0.675285	-0.721354	-0.632896	-0.676936	-0.731636	-0.699963
GSTM3	ENST00000256594.7	24.2672	0.0140455	0.107516	-0.456468	-0.716076	0.173192	0.065543	0.189891	0.108141	-1.16635	-1.16602	-0.934334	-1.00401	-1.14381	-0.857902
IKZF2	ENST00000442445.1	24.2667	0.0140459	0.107516	-2.33139	-2.24572	-0.833621	-0.434177	-1.80025	-1.38267	-1.10081	-1.15712	-0.971843	-1.15235	-1.04677	-1.12304
OGFOD2	ENST00000538628.5	24.2662	0.0140463	0.107516	-2.68128	-2.6528	-2.48798	-2.50915	-2.59175	-2.54393	-1.37195	-1.46028	-1.42133	-1.49086	-1.50422	-1.49836
FGFR1	ENST00000684654.1	24.2654	0.014047	0.107516	-2.27313	-2.29775	-2.20294	-2.2562	-2.39094	-2.40049	-1.4368	-1.28714	-1.16497	-1.26217	-1.33002	-1.26722
KNDC1	ENST00000682399.1	24.2642	0.0140479	0.107516	-0.610217	-0.529394	-0.532899	-0.700478	-1.04634	-1.11683	-1.38377	-1.50697	-1.3538	-1.38806	-1.66181	-1.62436
NPLOC4	ENST00000331134.11	24.2573	0.0140536	0.107547	0.280187	0.308547	0.433616	0.303971	-0.00414479	0.0176204	-0.847778	-0.744815	-0.683104	-0.650524	-0.831099	-0.85487
KTI12	ENST00000371614.2	24.2504	0.0140592	0.107576	-0.0154601	0.0618963	-0.200101	-0.315553	-0.357957	-0.357685	-0.550404	-0.484605	-0.533229	-0.758355	-0.75683	-0.805894
ANO4	ENST00000392977.8	24.2489	0.0140604	0.107576	-2.41627	-2.40556	-0.678461	-0.141181	-0.713338	-1.20356	-1.56817	-1.50027	-1.29625	-1.29759	-1.29371	-1.28113
HKDC1	ENST00000354624.6	24.2393	0.0140683	0.107625	-2.03812	-1.31275	0.508799	0.375105	-0.65023	-0.545794	-1.74787	-1.53265	-1.43872	-1.47121	-1.49853	-1.40481
CCSER1	ENST00000432775.6	24.2366	0.0140705	0.10763	-1.86078	-2.33248	-0.924519	-0.877309	-0.971541	-0.936299	-1.66772	-1.58289	-1.29258	-1.46099	-1.26195	-1.30255
LRP5	ENST00000294304.12	24.2307	0.0140754	0.107656	-0.28994	-0.341832	-0.301538	-0.454868	-0.90827	-0.784137	-0.894329	-0.848282	-0.812947	-0.895918	-0.963613	-0.91617
EXT2	ENST00000358681.8	24.2195	0.0140846	0.107707	0.62266	0.573664	0.690011	0.661437	0.514409	0.492922	-0.921415	-1.06143	-0.949824	-1.03084	-1.06245	-1.13126
MCM6	ENST00000264156.3	24.2188	0.0140852	0.107707	1.20287	1.28666	1.03584	0.905929	0.811299	0.761983	-0.867402	-0.671429	-0.667102	-0.69726	-0.746759	-0.790833
WBP11	ENST00000535638.5	24.2168	0.0140868	0.107708	0.778168	0.752671	0.6048	0.535304	0.483944	0.540822	-1.42955	-1.41807	-1.27151	-1.36839	-1.32952	-1.30466
PLAAT1	ENST00000650797.1	24.2096	0.0140927	0.107712	-1.83356	-1.81864	-1.69636	-1.73002	-1.74697	-1.72697	-1.19019	-1.10611	-0.996728	-1.10144	-1.20016	-1.19743
SGCE	ENST00000644609.1	24.2094	0.0140928	0.107712	-2.232	-2.14385	-1.93583	-1.93366	-1.78686	-1.88034	-0.891703	-0.84178	-0.794738	-0.903593	-0.962707	-0.817103
SART3	ENST00000547528.5	24.2084	0.0140937	0.107712	0.401311	0.393664	0.263112	0.113844	-0.165638	-0.0631799	-1.35896	-1.3467	-1.31059	-1.35243	-1.47352	-1.36834
CALD1	ENST00000422748.5	24.2076	0.0140943	0.107712	0.299303	0.225885	-0.0444735	-0.189696	-0.196624	-0.283557	-1.46069	-1.41041	-1.193	-1.17191	-1.26651	-1.15501
NLRC4	ENST00000404025.3	24.2058	0.0140958	0.107712	-2.80944	-2.7079	-1.66828	-1.93285	-2.51745	-2.32564	-1.66897	-1.56848	-1.36234	-1.37967	-1.34975	-1.27526
ZMAT5	ENST00000344318.4	24.2036	0.0140976	0.107712	0.222549	0.151797	0.393644	0.259875	-0.102964	-0.0900832	-1.46097	-1.55442	-1.44886	-1.6039	-1.59742	-1.56698
KIF1A	ENST00000648680.1	24.2032	0.0140979	0.107712	-0.957451	-1.09846	0.0301715	-0.263803	-0.349324	-0.403559	-1.20427	-1.35984	-1.12679	-1.19072	-1.28008	-1.2782
ADGRL3	ENST00000504896.5	24.1982	0.0141021	0.107731	-2.08822	-2.24481	-1.71559	-1.7568	-1.78147	-1.72451	-1.64484	-1.62604	-1.46264	-1.49987	-1.67232	-1.52925
ZNF592	ENST00000559607.1	24.1935	0.014106	0.10775	0.121023	0.0488051	0.141916	0.0282009	-0.307747	-0.435519	-1.87678	-1.78942	-1.76333	-1.97016	-1.93309	-1.90267
MADD	ENST00000311027.9	24.1867	0.0141115	0.10778	-2.41823	-2.26467	-1.80027	-1.90902	-1.85229	-1.76329	-1.36054	-1.52318	-1.33252	-1.44194	-1.45175	-1.5126
PRDM5	ENST00000394435.2	24.1796	0.0141174	0.107813	-0.132688	-0.224713	-0.580507	-0.718368	-0.401257	-0.393131	-1.12473	-1.18551	-0.85021	-0.895081	-0.902917	-0.917892
TXNDC5	ENST00000379757.9	24.1774	0.0141192	0.107815	1.16426	1.16389	0.843797	0.720958	0.889517	0.816125	-0.89189	-0.916577	-0.84896	-0.91325	-0.868221	-0.863252
HELZ2	ENST00000427522.6	24.1724	0.0141234	0.107836	-0.869824	-0.930443	-1.25302	-1.11023	-1.3375	-1.39472	-1.53547	-1.59395	-1.43314	-1.49549	-1.6012	-1.48512
BCLAF1	ENST00000527759.5	24.1624	0.0141316	0.107887	-1.12284	-1.21863	-0.751897	-0.53113	-0.538128	-0.522418	-1.26778	-1.20044	-0.95894	-0.878282	-0.84891	-0.833134
POT1	ENST00000609106.5	24.1556	0.0141372	0.107898	-2.10677	-2.34943	-2.29647	-2.36352	-1.55285	-1.31616	-1.264	-1.27925	-1.20138	-1.1817	-1.1735	-1.19121
KAT5	ENST00000377046.7	24.1555	0.0141373	0.107898	-0.374842	-0.73304	-0.255027	-0.7174	-1.93013	-2.007	-1.59737	-1.73538	-1.59736	-1.80406	-1.73099	-1.66751
PTPRN2	ENST00000389413.7	24.1524	0.0141398	0.107898	-0.965726	-1.41657	-0.0190707	0.0581578	0.0222402	-0.120944	-1.02702	-1.09109	-1.04953	-1.09891	-1.09276	-0.91588
POLR2E	ENST00000615234.5	24.151	0.014141	0.107898	-0.348347	-0.274284	0.0859286	-0.0274027	-0.298893	-0.332573	-0.980461	-1.02374	-0.826033	-0.922024	-1.05533	-1.03965
UBXN11	ENST00000374217.6	24.149	0.0141427	0.107898	-2.34881	-2.41597	-1.26851	-1.16777	-1.89677	-2.30766	-1.47354	-1.40604	-1.33159	-1.48021	-1.46857	-1.43573
OSBPL6	ENST00000409045.7	24.1484	0.0141431	0.107898	-0.692806	-0.512253	-0.243367	-0.269955	-0.100445	-0.055048	-1.35936	-1.29769	-1.14494	-1.27935	-1.22745	-1.23519
MLXIPL	ENST00000434326.5	24.1477	0.0141437	0.107898	-0.76421	-0.869206	-2.51566	-2.87727	-2.67149	-2.07162	-1.16796	-1.23521	-1.20642	-1.3543	-1.46383	-1.38112
PTPN12	ENST00000248594.11	24.1387	0.0141512	0.107941	0.974677	0.909566	0.788934	0.789065	0.728278	0.671511	-0.685298	-0.643185	-0.584397	-0.528199	-0.5871	-0.526788
MARCHF1	ENST00000339875.9	24.1372	0.0141525	0.107941	-1.8743	-2.05254	-0.773282	-1.02631	-0.558871	-0.912522	-1.13073	-1.10091	-0.915714	-0.941347	-0.982872	-0.941215
ZFP37	ENST00000374227.8	24.1334	0.0141556	0.107953	-0.556863	-0.590225	-0.210178	-0.33531	-0.234278	-0.243877	-0.724533	-0.757388	-0.514012	-0.567305	-0.492221	-0.549295
ZNF136	ENST00000343979.6	24.1188	0.0141676	0.108033	0.0563493	0.0984966	0.0935409	0.153096	0.305651	0.275178	-0.546184	-0.574211	-0.520872	-0.602133	-0.454857	-0.492672
XPO1	ENST00000677850.1	24.1111	0.014174	0.10807	0.775133	0.866507	0.32025	0.296411	0.34406	0.508199	-0.831539	-0.873543	-0.744943	-0.765564	-0.7346	-0.725921
SLC15A3	ENST00000538739.2	24.1073	0.0141773	0.108083	-1.35754	-1.56222	-2.57553	-2.64337	-2.23164	-2.60934	-1.43574	-1.51712	-1.42345	-1.46997	-1.5612	-1.56223
AJUBA	ENST00000397388.7	24.1017	0.0141818	0.108106	0.388974	0.350868	0.380009	0.170769	-0.200155	-0.187591	-1.31772	-1.31827	-0.939821	-1.06828	-1.08065	-1.08576
ALYREF	ENST00000505490.3	24.1	0.0141833	0.108106	0.624595	0.765405	0.752619	0.603392	0.184301	0.0998156	-0.663283	-0.531082	-0.532502	-0.719541	-0.635791	-0.761614
VIPR1	ENST00000325123.5	24.0923	0.0141897	0.108143	-1.78337	-1.98372	-2.49894	-2.62658	-2.17256	-2.12921	-1.40394	-1.43767	-1.22904	-1.36932	-1.47949	-1.42491
SRGAP2	ENST00000573034.8	24.0875	0.0141937	0.108156	0.130749	0.100945	0.368511	0.31137	0.190758	0.23695	-1.08301	-1.25904	-0.875295	-0.894586	-0.990337	-0.911912
FDFT1	ENST00000525900.5	24.0865	0.0141945	0.108156	1.24368	1.40148	0.608763	0.611775	0.388165	0.654912	-0.685071	-0.698406	-0.626401	-0.708237	-0.887412	-0.886129
USP2	ENST00000525735.1	24.0825	0.0141978	0.108164	-1.00996	-0.851768	-0.967994	-0.819758	-2.16217	-1.78719	-1.42423	-1.42107	-1.42789	-1.40128	-1.55441	-1.54674
RP4-613B23.5	ENST00000648550.1	24.0817	0.0141986	0.108164	-2.7255	-2.389	-1.15548	-1.51133	-1.29742	-1.38383	-1.37001	-1.35306	-1.08817	-1.37311	-1.39953	-1.28041
TBC1D8	ENST00000409318.2	24.0748	0.0142043	0.10819	-0.0123039	0.114255	-0.0764153	-0.149537	-0.374693	-0.353795	-0.866825	-0.814795	-0.850558	-0.875391	-0.927848	-0.903212
ABCA3	ENST00000301732.10	24.0725	0.0142062	0.10819	-0.440894	-0.649146	0.161813	0.0601089	-0.190502	-0.194353	-1.6794	-1.73828	-1.63778	-1.61887	-1.75425	-1.67727
HOOK1	ENST00000371208.5	24.0719	0.0142067	0.10819	0.582181	0.755961	-0.0554219	-0.299013	0.198715	0.205265	-0.377353	-0.303842	-0.128805	-0.36234	-0.185689	-0.130904
RPL29	ENST00000294189.11	24.0597	0.0142169	0.108244	2.24454	2.2725	2.17472	2.09633	2.026	2.01703	-1.23258	-1.29099	-1.18806	-1.41503	-1.44465	-1.46839
AFF1	ENST00000307808.10	24.0586	0.0142178	0.108244	-1.03145	-0.658677	0.364252	0.178407	0.0653559	0.155799	-0.730949	-0.701271	-0.427382	-0.447375	-0.540937	-0.422101
SMYD5	ENST00000389501.9	24.0563	0.0142197	0.108244	0.703864	0.660214	0.47697	0.342585	0.297272	0.277899	-1.16165	-1.13596	-1.08332	-1.14562	-1.2355	-1.24808
SPATS2	ENST00000547865.5	24.0548	0.0142209	0.108244	-0.725484	-0.795197	-0.536704	-0.559553	-0.56998	-0.52356	-1.261	-1.34833	-1.1102	-1.09168	-1.17138	-1.05654
HMGCLL1	ENST00000274901.9	24.0543	0.0142214	0.108244	-1.97296	-2.80722	-0.183169	-0.362002	-0.257412	0.0166397	-0.762535	-0.70913	-0.624527	-0.726698	-0.577657	-0.536689
ABCB7	ENST00000339447.8	24.0507	0.0142244	0.108255	0.528637	0.419066	-0.169466	-0.415215	0.0486928	0.0106207	-0.798359	-0.864629	-0.810316	-0.797786	-0.878206	-0.891766
YPEL1	ENST00000339468.8	24.0467	0.0142277	0.108258	0.129513	0.123349	0.410405	0.317876	0.129379	0.147876	-0.989215	-0.954578	-0.709445	-0.7551	-0.810007	-0.780238
DZIP3	ENST00000463306.1	24.0466	0.0142278	0.108258	-0.539655	-0.214195	0.443658	0.323705	0.574618	0.530027	-1.51507	-1.46087	-1.27788	-1.38289	-1.21673	-1.21811
ARMC1	ENST00000276569.8	24.0431	0.0142307	0.108268	0.947822	1.02284	0.812978	0.736061	0.692421	0.66574	-0.934091	-0.779462	-0.741852	-0.769044	-0.714673	-0.551889
TMBIM1	ENST00000258412.8	24.0399	0.0142334	0.108277	0.378651	0.343294	-1.05682	-0.63919	-0.185868	-0.0935257	-1.12356	-1.12358	-0.929297	-1.05089	-1.13662	-1.12921
SHANK2	ENST00000409161.5	24.0377	0.0142352	0.108278	-1.34471	-1.6518	-0.595263	-0.649586	-0.708322	-0.822185	-1.2472	-1.3209	-0.799376	-0.815915	-0.765126	-0.780666
PLCG1	ENST00000373271.5	24.036	0.0142366	0.108278	-0.602149	-0.665633	-0.258863	-0.229787	-0.473575	-0.354536	-0.957202	-1.07271	-0.830497	-0.803738	-0.942046	-0.909867
CLHC1	ENST00000401408.6	24.0299	0.0142417	0.108305	-1.06859	-0.719761	0.0241989	-0.0833951	0.0231052	0.0961442	-1.43189	-1.43589	-1.07071	-1.03531	-1.10538	-0.868637
SPTAN1	ENST00000358161.9	24.0238	0.0142469	0.108323	0.302341	-0.0338367	-0.746718	-0.607273	-1.36027	-1.85796	-1.38462	-1.36324	-1.2952	-1.43539	-1.47668	-1.52209
PHGDH	ENST00000641491.1	24.0235	0.0142471	0.108323	-0.326174	-0.424408	-1.73283	-1.51255	-1.78228	-1.34705	-1.57863	-1.59497	-1.45925	-1.49315	-1.60782	-1.51799
KIAA0319	ENST00000378214.8	24.0202	0.0142498	0.108326	-2.46446	-2.49161	-1.27987	-0.899254	-1.24498	-0.808371	-1.17732	-1.25719	-0.820597	-0.811979	-0.917521	-0.893366
VPS4A	ENST00000254950.13	24.0193	0.0142506	0.108326	0.432095	0.433618	0.711028	0.609155	0.396035	0.38422	-1.0574	-0.935977	-0.745766	-0.777914	-0.798074	-0.892685
ACHE	ENST00000428317.7	24.0113	0.0142573	0.108366	-2.60324	-2.60026	-1.92513	-1.99644	-1.80064	-2.05911	-1.16154	-1.13427	-0.964914	-1.13378	-1.27482	-1.24338
PDIA5	ENST00000316218.12	24.0084	0.0142597	0.108372	0.464787	0.481369	0.116328	-0.0505905	0.464037	0.545539	-0.776055	-0.769627	-0.90755	-0.818549	-0.861041	-0.86821
TMEM251	ENST00000415050.3	24.0008	0.0142661	0.108396	0.0646755	0.0913801	-0.0526779	-0.161158	-0.288905	-0.241304	-0.494405	-0.45904	-0.378233	-0.547832	-0.401154	-0.492163
CACNA2D2	ENST00000424201.7	24.0005	0.0142664	0.108396	-1.40647	-1.13188	-0.523268	-0.681886	-0.364936	-0.204914	-1.24491	-1.21338	-0.937643	-1.11602	-1.19722	-1.12407
TBCE	ENST00000646463.1	23.9989	0.0142677	0.108396	-2.21422	-2.2782	-2.0357	-1.98019	-2.09539	-2.10264	-1.16849	-1.17837	-1.02343	-1.02123	-1.06094	-1.03857
KCNQ2	ENST00000626839.2	23.9973	0.0142691	0.108396	-1.8437	-2.56771	-0.28968	-0.364131	-0.552356	-0.4753	-1.11033	-1.00219	-0.857849	-0.875523	-0.873143	-0.981717
GOLPH3L	ENST00000271732.8	23.9828	0.0142813	0.108477	0.728022	0.855653	0.403229	0.355823	0.479995	0.400971	-1.23154	-1.26783	-0.7689	-0.948619	-0.885385	-0.818015
CIRBP	ENST00000585913.5	23.9687	0.0142931	0.108549	-2.34669	-2.30541	-2.08405	-2.17118	-1.39021	-1.66756	-1.86251	-1.82051	-1.81244	-1.90584	-2.00151	-1.95244
MOB1B	ENST00000309395.7	23.9679	0.0142938	0.108549	0.288368	0.425956	0.732928	0.67135	0.769514	0.838247	-0.50343	-0.545014	-0.256145	-0.331221	-0.314194	-0.3224
IFI44L	ENST00000679848.1	23.9605	0.0143	0.108583	-2.48624	-2.73793	0.0264876	-0.297788	-1.20318	-0.39411	-1.41317	-1.50189	-1.23319	-1.24354	-1.25329	-1.19662
RAB18	ENST00000684393.1	23.9589	0.0143013	0.108583	-0.571459	-0.611497	-0.440088	-0.34629	-0.229865	-0.124487	-0.806502	-0.744303	-0.635323	-0.865415	-0.641214	-0.783374
GHR	ENST00000615111.4	23.9556	0.0143042	0.108583	-2.4973	-2.54153	-2.18596	-2.28218	-2.26282	-2.21689	-1.27753	-1.33596	-0.830545	-0.871295	-0.863952	-0.894192
FAM155B	ENST00000252338.5	23.9552	0.0143045	0.108583	-0.0833028	-0.179712	-0.431811	-0.436354	-0.443937	-0.541436	-1.43096	-1.49833	-1.19042	-1.19872	-1.34688	-1.26567
RAB19	ENST00000356407.3	23.9493	0.0143095	0.10861	-1.31215	-1.66376	-2.34536	-2.40058	-2.3862	-2.33667	-1.76656	-1.81218	-1.62733	-1.6221	-1.70406	-1.6703
ANKRD13B	ENST00000394859.8	23.9409	0.0143165	0.108636	-1.94981	-2.05126	-1.55296	-1.62364	-1.90372	-2.00513	-1.17283	-1.11719	-1.117	-1.19542	-1.35791	-1.20008
CNKSR3	ENST00000607772.6	23.9407	0.0143167	0.108636	-0.879945	-0.970597	-0.691405	-0.693093	-0.718593	-0.711781	-0.962875	-0.99314	-0.498704	-0.4532	-0.50849	-0.456487
RPL26L1	ENST00000521476.5	23.9397	0.0143176	0.108636	-0.329605	-0.478836	-0.145718	-0.262555	-1.28079	-1.74184	-0.725161	-0.736289	-0.696415	-0.826352	-0.923658	-0.8602
MGST1	ENST00000396207.1	23.9347	0.0143218	0.10865	-0.436495	-0.936887	-1.93822	-2.05695	-2.01798	-1.89831	-1.69131	-1.61437	-1.34941	-1.42107	-1.32306	-1.28328
TNNT2	ENST00000367315.6	23.9294	0.0143262	0.10865	-2.27412	-2.24325	-2.43701	-2.50532	-2.48871	-2.44629	-1.45187	-1.45533	-1.41623	-1.42294	-1.55628	-1.47492
ADCY5	ENST00000309879.9	23.9281	0.0143274	0.10865	-1.66101	-1.44443	-0.416061	-0.569389	-1.09764	-0.831137	-1.50701	-1.50459	-1.44052	-1.59262	-1.49674	-1.38779
TLN2	ENST00000561311.5	23.9264	0.0143288	0.10865	0.0279271	-0.0374246	0.203307	0.186085	0.146555	0.120675	-1.18703	-1.1886	-0.868269	-0.864283	-0.884141	-0.867866
STRN4	ENST00000263280.11	23.9258	0.0143293	0.10865	0.241851	0.312965	0.343284	0.185338	-0.1569	-0.23924	-1.17589	-1.12793	-1.05881	-1.18298	-1.15947	-1.35306
PARD6G	ENST00000353265.8	23.9256	0.0143295	0.10865	0.153747	0.13555	0.343476	0.287192	0.185533	0.158838	-0.638186	-0.607508	-0.446998	-0.53175	-0.495934	-0.408757
ANKRD16	ENST00000380094.10	23.9248	0.0143302	0.10865	-0.286585	-0.240404	0.178001	0.0424936	0.0697527	0.110661	-1.44175	-1.35739	-1.19465	-1.27766	-1.44136	-1.23484
SCN4A	ENST00000435607.3	23.9162	0.0143375	0.108693	-0.60015	-0.686718	-1.81608	-2.39208	-2.01527	-2.05755	-1.30085	-1.1676	-1.21545	-1.13722	-1.32851	-1.24778
NDUFA4L2	ENST00000393825.5	23.9012	0.0143501	0.108778	-2.58867	-2.38018	-1.74568	-1.65627	-1.58568	-1.27018	-1.94913	-1.87409	-1.78068	-1.89598	-1.9858	-1.95383
C14orf132	ENST00000556728.1	23.8981	0.0143527	0.108786	-2.39785	-2.35951	-2.29119	-2.33007	-1.43703	-0.973466	-1.0194	-0.957475	-0.890778	-1.01118	-0.984771	-0.93613
WDR12	ENST00000261015.5	23.8947	0.0143557	0.108796	0.478168	0.674606	0.117483	0.0507029	0.0487689	-0.0115291	-0.67458	-0.670698	-0.454595	-0.499884	-0.497746	-0.37487
FAM13C	ENST00000435852.6	23.8917	0.0143582	0.108804	-1.98878	-2.65545	-0.181807	-0.385631	-0.537596	-0.0910971	-1.02134	-1.01991	-0.805195	-0.960634	-0.797494	-0.745201
DNMT3A	ENST00000683760.1	23.8817	0.0143666	0.108856	-1.57736	-1.24479	-2.20498	-2.24976	-2.24568	-2.22806	-0.983696	-0.871788	-0.639259	-0.769688	-0.915008	-0.799346
BBS1	ENST00000318312.12	23.88	0.0143681	0.108856	-0.806712	-0.45696	0.375431	0.229708	0.336894	0.278063	-1.21257	-1.25802	-1.12286	-1.15859	-1.30064	-1.19686
DNAL1	ENST00000554339.5	23.8754	0.014372	0.108863	0.179283	0.166197	0.592016	0.456588	0.573709	0.515023	-0.803498	-0.712357	-0.716196	-0.903575	-0.761593	-0.877515
VIM	ENST00000469543.5	23.8749	0.0143725	0.108863	-1.17589	-2.02526	0.585792	0.504418	0.398613	0.456421	-1.29481	-1.28322	-1.02846	-1.09602	-1.0325	-1.18542
SNX1	ENST00000559844.6	23.8734	0.0143737	0.108863	-0.12795	-0.259427	0.357514	0.235976	0.177037	0.219037	-0.424154	-0.546273	-0.343507	-0.380841	-0.445839	-0.351757
CHST9	ENST00000581714.5	23.8522	0.0143918	0.108988	-0.409355	-0.689935	-1.44084	-1.35361	-1.37133	-1.58815	-1.88079	-1.77522	-1.44668	-1.51736	-1.48641	-1.50188
LRRC34	ENST00000522830.5	23.847	0.0143962	0.109005	-1.03314	-1.44744	-2.41661	-2.62861	-2.30367	-2.19087	-1.04128	-1.07807	-1.02398	-1.05315	-1.05297	-0.984722
ESYT3	ENST00000289135.4	23.8444	0.0143984	0.109005	-2.18803	-2.0235	-2.52188	-2.57707	-2.55913	-2.51447	-1.08371	-1.16444	-1.11072	-1.1171	-1.14831	-1.23798
PRNP	ENST00000457586.2	23.8436	0.014399	0.109005	-1.97683	-1.94244	-1.26865	-1.30406	-0.370586	-0.847167	-0.812606	-0.747715	-0.584333	-0.745797	-0.654564	-0.61998
NRP1	ENST00000374822.8	23.8423	0.0144002	0.109005	-2.5249	-2.43142	-0.301682	-0.932461	-1.13848	-0.855532	-1.56542	-1.5024	-1.33181	-1.42542	-1.45548	-1.41991
PDLIM7	ENST00000393551.5	23.8383	0.0144036	0.109009	-0.531019	-0.644046	-0.691805	-0.527056	-1.23307	-1.46757	-1.44998	-1.45541	-1.35141	-1.53215	-1.67749	-1.64814
GTF2I	ENST00000620879.4	23.838	0.0144038	0.109009	0.737307	0.786345	0.475499	0.621754	0.280253	0.330111	-1.09622	-0.975349	-0.815418	-0.950475	-1.03197	-0.976048
RANGRF	ENST00000580434.5	23.8318	0.0144091	0.109031	-2.2382	-2.11234	-0.498257	-0.686616	-2.17393	-1.61882	-1.61078	-1.62898	-1.45181	-1.62097	-1.49607	-1.56448
NPIPB2	ENST00000620285.1	23.831	0.0144098	0.109031	-2.05682	-2.40908	-0.569961	-0.533533	-1.02141	-0.473497	-1.50305	-1.52091	-1.85373	-2.07576	-1.51774	-1.86981
NCKAP5	ENST00000317721.10	23.8229	0.0144168	0.109072	-0.901626	-0.798167	-1.47879	-1.76126	-1.76293	-1.62346	-1.18882	-1.16976	-0.819041	-0.903529	-0.969145	-0.87752
BLOC1S2	ENST00000370372.7	23.8148	0.0144236	0.109112	0.113874	0.0390028	0.282692	0.0831023	-0.524722	-0.402015	-0.638061	-0.626702	-0.553486	-0.578132	-0.650163	-0.544248
PET117	ENST00000432901.4	23.8103	0.0144275	0.109129	0.861091	0.768028	0.511165	0.44379	0.474821	0.540618	-0.961689	-0.852132	-0.835841	-0.957665	-0.945713	-0.844847
M6PR	ENST00000000412.8	23.8031	0.0144337	0.109164	0.999446	0.976765	0.735366	0.793177	0.740725	0.651865	-0.893831	-0.877149	-0.673982	-0.773911	-0.875416	-0.712412
FGF16	ENST00000439435.3	23.7972	0.0144387	0.109184	-1.4352	-1.28288	-2.59151	-2.64743	-1.62097	-2.04299	-1.30368	-1.30523	-1.12919	-1.16466	-1.1726	-1.18216
MLST8	ENST00000565250.1	23.7965	0.0144393	0.109184	-1.39686	-1.01344	-0.959532	-0.83802	-1.97912	-2.09092	-1.73677	-1.75025	-1.65927	-1.7619	-1.81093	-1.85315
ANP32E	ENST00000436748.6	23.7884	0.0144462	0.109224	-1.70507	-2.115	-0.971696	-0.868389	-0.495776	-0.727038	-1.07847	-0.951837	-0.74858	-0.84752	-0.888649	-0.865614
RARG	ENST00000543726.1	23.7853	0.0144489	0.109227	-0.781496	-1.27326	-2.33462	-2.37473	-2.45402	-2.23027	-1.53162	-1.63793	-1.54093	-1.56096	-1.69783	-1.60843
PDE4D	ENST00000405755.6	23.7823	0.0144515	0.109227	-2.49735	-2.58222	-1.11618	-0.584322	-1.13204	-0.720457	-0.884925	-0.940993	-0.780445	-0.936292	-1.04738	-0.925531
WDR17	ENST00000508596.6	23.7806	0.0144529	0.109227	-0.658766	-0.862396	-0.260283	-0.178181	-0.172186	-0.0619867	-0.796678	-0.804031	-0.675246	-0.596064	-0.613486	-0.529532
CETN3	ENST00000522842.1	23.7799	0.0144536	0.109227	0.940929	0.931642	0.760598	0.728631	0.757746	0.820736	-0.562733	-0.689316	-0.622728	-0.654877	-0.742837	-0.739645
ZNF583	ENST00000333201.13	23.7775	0.0144556	0.109227	-1.11178	-0.965576	-0.432022	-0.315988	-0.532223	-0.351474	-1.12611	-1.08285	-0.873709	-0.910661	-0.975112	-0.871413
ELMO1	ENST00000396045.7	23.7756	0.0144572	0.109227	-1.59517	-2.32261	-0.0100572	-0.127695	-0.266786	-0.278684	-1.09469	-1.11436	-1.03444	-0.923052	-0.993831	-1.06142
PLD3	ENST00000409735.9	23.7754	0.0144574	0.109227	-0.0923758	0.182301	0.953103	0.828547	0.336425	0.275302	-1.94348	-1.93155	-1.77323	-1.82114	-1.82325	-1.83068
SPON2	ENST00000290902.10	23.7721	0.0144602	0.109237	-0.896986	-1.09736	-0.562861	-0.608183	-0.444683	-0.396827	-1.27929	-1.34396	-1.22436	-1.41501	-1.51754	-1.49756
CPLX3	ENST00000395018.6	23.7663	0.0144652	0.10925	-1.69581	-1.68395	-0.811915	-1.29255	-0.348181	-0.322924	-1.08357	-1.12244	-0.993398	-0.984851	-1.10593	-1.13739
CHN1	ENST00000413882.6	23.7663	0.0144652	0.10925	-1.99728	-1.97281	-0.647049	-0.502725	-0.861235	-1.34582	-1.39538	-1.31889	-1.09857	-1.15325	-1.09424	-1.09243
CLCN3	ENST00000347613.8	23.7581	0.0144722	0.109284	0.584347	0.575616	0.949077	0.826252	0.90312	0.9617	-1.20762	-1.2013	-0.986411	-1.12804	-1.13773	-1.15056
TSPAN14	ENST00000372164.7	23.7561	0.0144739	0.109284	0.0739201	-0.0378629	0.137569	0.0160893	-0.343254	-0.38131	-0.656778	-0.603512	-0.430256	-0.520976	-0.532134	-0.483301
CAPN15	ENST00000219611.7	23.7484	0.0144806	0.109284	-1.47457	-1.29632	-1.52515	-1.7258	-2.14543	-2.11461	-1.6333	-1.77664	-1.45523	-1.63925	-1.65129	-1.66532
MYOF	ENST00000359263.9	23.7482	0.0144808	0.109284	-0.79869	-1.52928	0.526524	0.447577	0.729169	0.752365	-0.944628	-0.862302	-0.805825	-0.891317	-0.859692	-0.960389
BFAR	ENST00000562442.5	23.7468	0.014482	0.109284	0.626965	0.591966	0.391192	0.176586	-0.00362135	-0.0861681	-1.06073	-1.09943	-1.08323	-1.10469	-1.19131	-1.1718
DENND5A	ENST00000526707.5	23.7455	0.0144831	0.109284	-1.48962	-2.0944	-0.0665195	-0.241024	-0.170615	-0.341956	-1.35017	-1.38134	-1.17014	-1.37514	-1.40292	-1.32561
EYA3	ENST00000373863.3	23.7448	0.0144837	0.109284	0.37933	0.447301	-0.407298	-0.178005	0.02622	0.102218	-1.20077	-1.28908	-0.964031	-1.08065	-1.05249	-0.9667
FOXP1	ENST00000649610.1	23.7429	0.0144853	0.109284	-2.59207	-2.57045	-2.04578	-2.19187	-1.91806	-2.07933	-1.27768	-1.28282	-1.17419	-1.16628	-1.23945	-1.30188
ATP5MJ	ENST00000557040.5	23.7408	0.0144871	0.109284	1.77573	1.87184	1.55816	1.58711	1.58084	1.55225	-1.56748	-1.52275	-1.35354	-1.33918	-1.30605	-1.41644
MYL7	ENST00000223364.7	23.7399	0.0144879	0.109284	-1.16556	-0.633009	-2.25276	-2.30745	-2.29504	-2.14803	-1.82893	-1.80166	-1.71825	-1.83102	-1.79258	-1.73909
RC3H2	ENST00000423239.6	23.7389	0.0144888	0.109284	0.601187	0.557362	0.876119	0.814794	0.705103	0.64593	-0.873245	-1.07907	-0.804614	-0.936188	-0.968911	-0.915996
IYD	ENST00000500320.7	23.7373	0.0144901	0.109284	-1.45468	-1.72087	-1.78939	-1.918	-2.47649	-2.69458	-1.01757	-1.11778	-1.02175	-1.05961	-1.05286	-0.99233
PCDH12	ENST00000231484.4	23.7363	0.014491	0.109284	-1.22909	-1.13771	-0.8263	-0.832515	-0.780401	-0.89151	-1.52375	-1.49042	-1.47528	-1.52746	-1.51607	-1.40741
NREP	ENST00000455559.6	23.7359	0.0144913	0.109284	-1.98504	-2.15915	-0.989724	-0.522662	-0.537861	-0.79264	-1.08285	-0.931135	-0.933977	-1.11564	-1.00206	-0.999352
STAT6	ENST00000543873.6	23.7318	0.0144949	0.109299	-0.783364	-1.16821	-1.97285	-2.02546	-2.02387	-1.88786	-1.7967	-1.76524	-1.74179	-1.85053	-1.90005	-1.86108
RASGRP2	ENST00000394430.5	23.7287	0.0144975	0.109307	-1.62709	-1.53406	-2.68694	-2.47818	-2.36582	-2.69551	-1.34176	-1.55229	-1.37784	-1.38851	-1.48195	-1.3751
STXBP1	ENST00000650920.1	23.7245	0.0145011	0.109323	-2.46068	-2.27368	-1.79132	-2.17975	-0.905314	-0.444036	-1.35337	-1.34574	-1.03823	-1.18316	-1.24679	-1.11924
EXO1	ENST00000518483.5	23.7118	0.0145121	0.109394	-1.23984	-1.47968	-2.18557	-1.9593	-2.29869	-2.22355	-1.60818	-1.57945	-1.4101	-1.45353	-1.41079	-1.33261
RPUSD3	ENST00000383820.9	23.7095	0.0145141	0.109397	0.230485	0.327783	-0.784777	-0.32969	-1.35713	-1.83742	-1.36381	-1.32457	-1.27586	-1.24989	-1.21982	-1.30356
SPRYD7	ENST00000361840.8	23.6987	0.0145235	0.109456	-0.397568	-0.539169	0.0173342	-0.0908693	0.0381084	-0.0199892	-0.429817	-0.411545	-0.216197	-0.217757	-0.243738	-0.198252
MIB2	ENST00000520777.6	23.6944	0.0145271	0.109466	-2.76483	-2.71254	-2.533	-2.47434	-2.64717	-2.61821	-1.44225	-1.44302	-1.32986	-1.5173	-1.53341	-1.47374
KCNJ14	ENST00000391884.2	23.6926	0.0145287	0.109466	-0.824979	-0.84476	-0.590027	-0.670179	-0.825771	-0.839338	-1.29649	-1.35299	-0.929771	-0.961849	-1.04151	-0.975635
PDE5A	ENST00000354960.8	23.6884	0.0145323	0.109466	0.176197	0.14235	-0.445428	-0.581662	-0.803345	-0.524683	-0.407707	-0.487777	-0.14717	-0.291217	-0.315017	-0.214029
TRIM66	ENST00000646038.2	23.6849	0.0145354	0.109466	-1.15145	-1.17007	-0.624134	-0.72463	-0.603255	-0.379159	-1.56003	-1.57971	-1.25528	-1.15438	-1.1641	-1.12697
KCNK1	ENST00000366621.8	23.6841	0.0145361	0.109466	0.202606	0.284411	-0.811241	-0.954528	-0.92071	-1.42744	-0.616427	-0.51052	-0.454143	-0.54064	-0.438481	-0.493064
MTHFD2	ENST00000394053.7	23.6841	0.0145361	0.109466	0.565164	0.545927	-0.157384	-0.430014	-0.412323	-0.728035	-0.49276	-0.459214	-0.153134	-0.245956	-0.373464	-0.245405
BRINP2	ENST00000361539.5	23.6834	0.0145367	0.109466	-1.88252	-2.97734	0.124122	0.0444885	0.405738	0.353278	-1.53853	-1.5212	-1.20455	-1.3269	-1.41552	-1.36491
ZNF445	ENST00000425708.6	23.6827	0.0145373	0.109466	0.358103	0.287906	0.596552	0.544822	0.501698	0.53353	-0.988931	-1.00229	-0.636166	-0.735223	-0.750431	-0.63903
GLYCTK	ENST00000471180.5	23.6796	0.01454	0.109466	-1.58545	-1.32	-2.14899	-2.39326	-2.36915	-2.40376	-1.23879	-1.32315	-1.33513	-1.45337	-1.48936	-1.46022
YAF2	ENST00000552928.5	23.6792	0.0145403	0.109466	-2.0445	-2.09902	-0.0688649	-0.421771	-1.85775	-1.28841	-1.54789	-1.52065	-1.33541	-1.47876	-1.40891	-1.43251
ZNF823	ENST00000341191.11	23.6765	0.0145427	0.109472	0.186318	0.189755	0.46853	0.347896	0.536732	0.516636	-0.912186	-0.952972	-0.743775	-0.759713	-0.819219	-0.87208
LRRC8D	ENST00000337338.9	23.674	0.0145449	0.109477	-1.92554	-1.65136	-0.549174	-0.417394	-0.419038	-0.828476	-0.85502	-0.885209	-0.710834	-0.751472	-0.851246	-0.790201
ASAP2	ENST00000315273.4	23.6662	0.0145516	0.109502	0.367442	0.241887	0.819969	0.705954	0.643963	0.652125	-0.528756	-0.29891	-0.237484	-0.247919	-0.253124	-0.267262
PCDH9	ENST00000544246.5	23.6659	0.0145518	0.109502	-2.59065	-2.58689	0.00947052	-0.971153	0.246737	-0.00701029	-1.15567	-1.06956	-0.799505	-0.896698	-0.8634	-0.838
OSBPL1A	ENST00000319481.8	23.6648	0.0145528	0.109502	0.42445	0.476275	0.467026	0.39231	0.672402	0.65583	-0.845881	-0.647246	-0.751352	-0.692945	-0.593223	-0.642558
RAI14	ENST00000506376.1	23.6615	0.0145557	0.109512	1.12492	1.10488	0.378242	0.585569	0.350806	0.0999599	-1.61627	-1.55348	-1.50228	-1.53562	-1.50724	-1.45079
FOLR2	ENST00000454954.6	23.658	0.0145587	0.109522	-2.51151	-2.48141	-2.4007	-2.39715	-2.4401	-2.42179	-1.43911	-1.44076	-1.34949	-1.40981	-1.44251	-1.49416
PRSS33	ENST00000293851.9	23.6502	0.0145655	0.109542	-2.45402	-2.67419	-2.1902	-2.21532	-1.78395	-1.91071	-1.47017	-1.56458	-1.37812	-1.55809	-1.61866	-1.6247
PSRC1	ENST00000409267.5	23.6495	0.0145661	0.109542	-0.916531	-0.526861	-1.41098	-1.53974	-1.8473	-1.966	-1.19425	-1.31619	-1.21603	-1.33896	-1.4498	-1.472
ANKMY1	ENST00000373318.6	23.6489	0.0145666	0.109542	-2.73074	-2.76688	-2.1625	-2.2412	-2.26533	-2.44661	-1.42618	-1.40189	-1.32992	-1.31449	-1.55843	-1.54059
MDH2	ENST00000315758.10	23.6479	0.0145674	0.109542	1.06985	1.00824	0.895186	0.749442	0.600463	0.585049	-1.1639	-1.02533	-0.894633	-1.15761	-1.0012	-0.963412
SNX5	ENST00000377768.7	23.6408	0.0145737	0.109563	-0.381685	-0.706876	-1.70184	-1.71452	-1.25621	-0.999316	-1.02945	-1.09119	-0.966768	-0.961634	-0.987536	-0.957921
ZNF292	ENST00000369577.8	23.6399	0.0145744	0.109563	-0.038196	0.117022	0.481119	0.424982	0.457694	0.526111	-0.342865	-0.211244	-0.0805692	-0.139518	-0.182967	-0.0589541
FAM86B1	ENST00000531833.1	23.6393	0.0145749	0.109563	-0.272316	-0.0320933	-0.0915505	-0.0982037	-0.697726	-0.717515	-1.25433	-1.219	-1.22167	-1.2332	-1.32381	-1.35825
TMPPE	ENST00000416695.6	23.6284	0.0145844	0.109614	-0.677176	-0.829733	-0.243325	-0.219473	-0.376939	-0.249692	-0.655924	-0.695892	-0.610617	-0.704224	-0.729353	-0.671718
AMMECR1L	ENST00000680886.1	23.628	0.0145848	0.109614	-0.35711	-0.217851	-1.02775	-0.355128	-2.14155	-2.10653	-1.06093	-1.1242	-0.742811	-0.781529	-0.808508	-0.746748
ZNF844	ENST00000441304.2	23.6215	0.0145904	0.109628	-1.99234	-1.12437	0.569968	0.433344	0.669838	0.628487	-1.1567	-1.19306	-1.02403	-1.05778	-1.09746	-1.02689
PCDHA10	ENST00000506939.6	23.6204	0.0145914	0.109628	-0.235466	-0.651646	0.599185	0.565249	0.559374	0.55998	-1.58094	-1.46745	-1.24191	-1.31811	-1.33279	-1.17743
PRDM9	ENST00000296682.4	23.6186	0.014593	0.109628	-1.27113	-1.78403	-2.71967	-2.85729	-2.85305	-2.83966	-1.15651	-1.08136	-0.987583	-1.08625	-1.10351	-1.08379
NHSL2	ENST00000631375.1	23.6166	0.0145947	0.109628	-0.229034	-0.197362	-1.04903	-1.38758	-1.04704	-0.893195	-0.688181	-0.570948	-0.313032	-0.390754	-0.369014	-0.298446
TRAF7	ENST00000326181.11	23.6157	0.0145955	0.109628	0.375853	0.327957	0.283497	0.141209	-0.0743649	-0.156076	-1.16565	-1.22332	-1.02565	-1.03528	-1.25709	-1.25049
MYH13	ENST00000418404.8	23.6141	0.0145969	0.109628	-3.14869	-3.11496	-3.04361	-3.07192	-2.76149	-2.59336	-1.49349	-1.53606	-1.39381	-1.30922	-1.36806	-1.45795
PCDHA10	ENST00000562220.2	23.6133	0.0145976	0.109628	-0.552086	-0.428389	-0.119729	-0.110171	-0.296238	-0.244499	-1.24748	-1.27486	-0.697571	-0.678315	-0.679523	-0.567202
RPL23A	ENST00000422514.7	23.6058	0.0146041	0.109665	2.3013	2.34994	2.18736	2.04855	1.91839	1.87966	-1.38405	-1.32939	-1.26711	-1.3605	-1.38912	-1.35196
C1GALT1C1	ENST00000371313.2	23.5999	0.0146093	0.109693	-0.442214	-0.551933	-1.66083	-2.17541	-0.839197	-0.742858	-0.897355	-0.884065	-0.803214	-0.864902	-0.862726	-0.834813
COL25A1	ENST00000622134.4	23.596	0.0146127	0.109705	-2.15963	-1.93145	-2.06237	-2.36477	-1.20362	-1.01043	-1.12323	-0.992166	-0.708294	-0.745779	-0.66148	-0.66707
AP2M1	ENST00000292807.9	23.5935	0.0146149	0.109705	1.04583	1.05006	1.30889	1.17287	0.765962	0.622542	-1.38934	-1.46452	-1.37078	-1.42494	-1.62487	-1.59338
FYB2	ENST00000343433.7	23.5926	0.0146157	0.109705	-2.36198	-1.59537	0.0330673	-0.175753	0.0590644	-0.0477432	-0.829253	-0.759867	-0.72699	-0.738312	-0.736395	-0.775219
KSR2	ENST00000425217.5	23.5828	0.0146243	0.10973	-2.17851	-1.77069	-0.884963	-1.10451	-0.76208	-0.687741	-1.20687	-1.18812	-0.690578	-0.689864	-0.811531	-0.768822
MARVELD3	ENST00000268485.8	23.5822	0.0146248	0.10973	-0.0648521	0.0237684	-0.495006	-0.69027	-0.491266	-0.465539	-1.08556	-1.08341	-0.885702	-1.00626	-1.01273	-0.899165
DYNC1H1	ENST00000680715.1	23.5804	0.0146263	0.10973	-1.51098	-1.89988	-0.700063	-0.958692	-0.417991	-0.430151	-1.50151	-1.56295	-1.44281	-1.54968	-1.75456	-1.60717
CRLF2	ENST00000400841.8	23.5798	0.0146268	0.10973	-1.8296	-1.43578	-2.57074	-2.62632	-2.60773	-2.59166	-1.25683	-1.17567	-1.02735	-1.13035	-1.27294	-1.28
ATP6V1G3	ENST00000281087.6	23.5796	0.014627	0.10973	-2.37967	-2.35472	-1.70131	-1.84125	-1.98194	-2.14001	-1.71035	-1.674	-1.4842	-1.63424	-1.51222	-1.54038
ABHD18	ENST00000388795.9	23.5781	0.0146283	0.10973	-2.01197	-1.78235	-1.47416	-1.22888	-0.94339	-0.969434	-1.14245	-1.13079	-0.796894	-0.815193	-0.792431	-0.68833
SMCO4	ENST00000298966.7	23.5735	0.0146323	0.109738	-0.0734871	0.145436	-1.61488	-1.6859	-1.05189	-1.65124	-1.39207	-1.1936	-1.13543	-1.29535	-1.30917	-1.27176
ZNF44	ENST00000600003.5	23.5733	0.0146325	0.109738	-0.468244	-0.448917	-0.110284	-0.26712	0.00736683	-0.0255783	-1.29034	-1.2535	-1.24886	-1.1716	-1.36485	-1.30644
SUFU	ENST00000369902.8	23.5687	0.0146366	0.109757	0.0131216	-0.0588837	0.331361	0.250229	0.0315998	-0.0297177	-0.955469	-0.965221	-0.651999	-0.738414	-0.873172	-0.900189
TBCD	ENST00000683444.1	23.5617	0.0146427	0.109789	-1.55549	-1.68107	-1.25231	-1.18719	-1.34924	-1.30957	-1.08851	-1.13577	-0.818768	-0.901599	-0.898362	-0.933161
GAGE12H	ENST00000381722.1	23.5604	0.0146439	0.109789	-2.30701	-2.27955	-2.19311	-2.19582	-2.23779	-2.21467	-2.03103	-1.62386	-1.7712	-1.88756	-1.80469	-1.59581
MRPL51	ENST00000229238.5	23.554	0.0146494	0.109793	1.61867	1.69736	1.48352	1.3741	1.25559	1.17208	-0.718446	-0.508891	-0.56924	-0.57086	-0.717469	-0.812881
DDB1	ENST00000681803.1	23.5533	0.01465	0.109793	0.764985	0.78048	0.77737	0.745608	0.150404	0.358693	-1.09833	-1.10358	-1.02794	-1.12226	-1.19859	-1.1725
UHRF1	ENST00000650932.1	23.5527	0.0146506	0.109793	-0.546111	-0.343953	-0.511075	-0.0837863	-1.93585	-1.60239	-0.608673	-0.614395	-0.414577	-0.562151	-0.554612	-0.6519
TSPAN4	ENST00000397396.5	23.5526	0.0146507	0.109793	-0.599542	-0.318599	-0.439536	-0.505381	-1.19375	-1.36429	-1.77883	-1.6115	-1.62536	-1.66402	-1.82331	-1.76737
PMP22	ENST00000675950.1	23.5497	0.0146532	0.1098	-2.17245	-2.13102	-1.84008	-1.94406	-1.76716	-1.65563	-1.08482	-1.26688	-0.907576	-0.99889	-1.04637	-1.04091
CDH3	ENST00000264012.9	23.5447	0.0146576	0.109821	-0.0939837	-0.367946	-0.925387	-1.17238	-1.21256	-1.1757	-0.747045	-0.78047	-0.710988	-0.706319	-0.8151	-0.714496
UGP2	ENST00000613823.2	23.542	0.01466	0.109823	-1.21144	-0.823282	-2.03903	-2.2726	-2.28694	-2.12757	-1.2163	-1.22922	-1.07103	-1.17249	-1.07727	-1.09478
ASB8	ENST00000540782.1	23.5402	0.0146616	0.109823	-2.233	-2.3061	-1.68168	-1.80941	-1.2021	-0.76435	-1.21365	-1.16991	-1.05062	-1.18405	-1.05534	-1.19461
ELOB	ENST00000409906.9	23.5377	0.0146638	0.109823	0.125424	0.242323	0.863178	0.714705	0.317991	0.173832	-1.35439	-1.27558	-1.22055	-1.51762	-1.54751	-1.42639
TEDC1	ENST00000354560.10	23.5373	0.0146641	0.109823	-2.54239	-2.45823	-2.36043	-2.34567	-2.58746	-2.59451	-1.7961	-1.83341	-1.76571	-1.82058	-2.0069	-1.89569
EPB41L4B	ENST00000374557.4	23.5355	0.0146657	0.109824	0.350385	0.418148	-0.363061	-0.701794	-0.385722	-0.485794	-0.743637	-0.722167	-0.628163	-0.729753	-0.547399	-0.691932
CD200	ENST00000315711.12	23.5318	0.014669	0.109837	0.244866	0.348526	0.711602	0.690418	0.683013	0.571444	-0.925848	-0.892797	-0.763531	-0.897631	-0.721043	-0.657954
RP11-203J24.9	ENST00000646171.1	23.5215	0.014678	0.10988	-2.26118	-2.33832	-1.98112	-1.98521	-2.23472	-2.33645	-1.81307	-1.73287	-1.69568	-1.79654	-1.85372	-1.85767
SF3B6	ENST00000233468.5	23.5205	0.0146789	0.10988	1.71739	1.83043	1.57236	1.524	1.44057	1.4171	-0.923764	-0.722087	-0.751074	-0.722721	-0.813614	-0.891678
SKA1	ENST00000285116.8	23.5196	0.0146797	0.10988	-0.0472288	0.133508	-0.212184	-0.202248	-0.583914	-0.484068	-0.546579	-0.56494	-0.421356	-0.529219	-0.616818	-0.5855
SPAG7	ENST00000206020.8	23.518	0.014681	0.10988	1.52786	1.58095	1.35533	1.21028	1.12447	1.06731	-1.30719	-1.15286	-1.24527	-1.27797	-1.33535	-1.26303
MELK	ENST00000536987.5	23.5129	0.0146855	0.109902	-0.623254	-0.170802	-1.61969	-1.93653	-1.67718	-1.72443	-1.08836	-1.05045	-0.859819	-1.06226	-1.05899	-0.878007
MYB	ENST00000463282.6	23.5082	0.0146897	0.109919	-0.851989	-0.787061	-1.52939	-1.5736	-1.38514	-1.67188	-0.713679	-0.757271	-0.577559	-0.584526	-0.536308	-0.613063
CTDSP2	ENST00000398073.7	23.5066	0.0146911	0.109919	0.977425	0.904857	0.906464	0.807947	0.611341	0.559678	-0.828147	-0.969105	-0.625704	-0.619634	-0.718784	-0.765406
TMEM98	ENST00000394642.7	23.5038	0.0146935	0.109919	0.689868	0.59768	1.05672	0.970899	0.833401	0.792726	-1.13729	-1.04905	-0.976254	-1.08108	-1.16946	-1.18658
SEC11A	ENST00000268220.12	23.5033	0.014694	0.109919	1.56502	1.68942	1.27843	1.21984	1.37628	1.37539	-0.429975	-0.405518	-0.566615	-0.623968	-0.640476	-0.508166
ZBTB1	ENST00000554015.5	23.4936	0.0147026	0.109964	0.642163	0.703333	0.897034	0.816647	1.00369	0.95813	-1.0301	-1.04997	-0.858972	-0.924952	-0.873374	-0.813846
BTF3	ENST00000335895.12	23.4929	0.0147032	0.109964	1.9574	2.00501	1.76915	1.67292	1.71986	1.69448	-0.911351	-0.838817	-0.899406	-0.906258	-0.981202	-0.901651
NF2	ENST00000338641.10	23.4899	0.0147059	0.109973	-1.2326	-1.86524	0.126025	-0.0106447	-0.0326623	0.065342	-0.758159	-0.753086	-0.609213	-0.611818	-0.723105	-0.698057
POLR3GL	ENST00000369314.2	23.4823	0.0147126	0.110007	0.639209	0.733461	1.17261	1.0262	1.18732	1.1286	-1.1347	-1.06959	-0.896236	-1.03417	-1.09377	-0.978107
IQCB1	ENST00000310864.11	23.4812	0.0147135	0.110007	0.897959	0.944846	0.610749	0.483057	0.574236	0.624363	-0.865824	-0.82782	-0.692905	-0.801757	-0.856476	-0.791887
PLEKHB1	ENST00000398494.8	23.4726	0.0147211	0.110052	-1.73107	-1.7826	-1.66287	-1.69037	-1.85486	-1.83812	-1.46124	-1.55258	-1.55797	-1.51692	-1.57424	-1.52784
NAV2	ENST00000527559.6	23.4707	0.0147228	0.110052	-2.36818	-2.03526	-2.12313	-2.34209	-1.01596	-0.588798	-0.903675	-0.869836	-0.465816	-0.615095	-0.580598	-0.600581
RABL6	ENST00000371671.9	23.4654	0.0147275	0.110066	0.218883	0.321752	-0.0953367	-0.129809	-0.28547	-0.139103	-1.06837	-0.958943	-0.987949	-1.20791	-1.32602	-1.32067
TASOR	ENST00000355628.9	23.4648	0.014728	0.110066	-0.470124	-0.544602	-1.71074	-2.12834	-1.90182	-1.55506	-0.664868	-0.546865	-0.589722	-0.676166	-0.750886	-0.75904
TFDP2	ENST00000477292.5	23.4634	0.0147293	0.110066	0.49053	0.28779	0.378181	0.249182	-0.545234	-0.325094	-1.50645	-1.32452	-1.24099	-1.2529	-1.20808	-1.21681
KCNS2	ENST00000287042.5	23.4567	0.0147352	0.110099	-2.56876	-3.06838	-0.954142	-1.50293	-0.82282	-0.891023	-0.794243	-0.821322	-0.567102	-0.652796	-0.578955	-0.727389
ZNF557	ENST00000252840.11	23.4521	0.0147393	0.110115	0.087821	0.164444	0.334207	0.339003	0.308689	0.345156	-0.827542	-0.962627	-0.584107	-0.689182	-0.730844	-0.620815
MRPS16	ENST00000372945.8	23.4508	0.0147405	0.110115	0.467645	0.548519	0.429282	0.405111	0.240771	0.274134	-0.436342	-0.361424	-0.353519	-0.452712	-0.46587	-0.445243
ZIC4	ENST00000425731.7	23.4461	0.0147446	0.110126	-2.81782	-2.96895	-0.675026	-0.814818	-1.48687	-0.687058	-1.27421	-1.24426	-0.90089	-0.959714	-0.905093	-0.912734
ZNF397	ENST00000591206.5	23.4456	0.0147451	0.110126	0.238924	0.244688	0.384213	0.388414	0.212717	0.271876	-1.25272	-1.14995	-1.06676	-1.13622	-1.24084	-1.13236
SEPTIN10	ENST00000415095.5	23.437	0.0147527	0.110146	1.04848	1.08138	0.7959	0.698875	0.6822	0.553342	-1.49632	-1.66335	-1.42319	-1.55606	-1.48578	-1.45863
USE1	ENST00000595101.5	23.4363	0.0147533	0.110146	0.087881	-0.0266481	-0.203139	-0.317685	-0.410057	-0.44828	-1.28446	-1.21318	-1.12761	-1.06682	-1.20438	-1.17941
FBLN5	ENST00000557088.5	23.436	0.0147535	0.110146	-2.47964	-2.27125	-2.27461	-2.32222	-1.27398	-0.774899	-1.46676	-1.43708	-1.21563	-1.43789	-1.40632	-1.4408
EHF	ENST00000257831.8	23.4355	0.014754	0.110146	-3.10649	-3.07668	-1.79389	-1.81986	-1.80514	-2.29208	-1.14526	-1.10275	-0.730337	-0.799141	-0.835713	-0.762251
NUDT1	ENST00000397046.5	23.4306	0.0147584	0.110167	-0.697721	-0.601337	-1.49159	-1.60148	-1.31617	-1.64248	-1.36452	-1.3529	-1.25074	-1.44742	-1.54458	-1.46864
RAB33B	ENST00000652268.1	23.4284	0.0147603	0.110169	0.208008	0.25808	-0.105071	-0.0846414	-0.0506645	-0.179658	-0.644397	-0.627328	-0.424304	-0.419357	-0.401358	-0.385995
CENPX	ENST00000580435.5	23.4231	0.014765	0.110187	-1.90224	-1.44978	-0.253439	-0.251512	-1.9183	-1.52708	-1.25807	-1.24878	-1.22479	-1.37626	-1.50471	-1.43596
IQGAP2	ENST00000379730.7	23.4222	0.0147658	0.110187	-0.102113	0.0756477	-0.617272	-0.32078	0.480574	0.54952	-0.991169	-0.955864	-0.802363	-0.718807	-0.756239	-0.807756
SYNE1	ENST00000423061.6	23.4166	0.0147708	0.110213	-3.34951	-3.4719	-1.67227	-2.19534	-2.41175	-2.33273	-1.29751	-1.36161	-1.08603	-1.14333	-1.23455	-1.21459
KIF15	ENST00000326047.9	23.414	0.0147731	0.110216	0.659228	0.695527	0.678737	0.539978	0.231646	0.0913191	-0.635903	-0.492426	-0.507546	-0.489922	-0.634775	-0.622435
B3GNT5	ENST00000460419.1	23.4127	0.0147743	0.110216	-1.47785	-1.551	0.278769	-0.240355	-0.246409	0.0713656	-1.13355	-1.1811	-1.02289	-1.01302	-0.972855	-0.957031
TMEM74	ENST00000297459.4	23.3941	0.0147908	0.110317	-0.436086	-0.357653	-0.11274	-0.161754	-0.261897	-0.271361	-0.825048	-0.845076	-0.561291	-0.621656	-0.522429	-0.5416
TIGD5	ENST00000504548.4	23.3939	0.014791	0.110317	-1.00989	-1.0913	-0.486618	-0.617004	-0.636015	-0.738463	-0.871098	-0.964678	-0.667454	-0.828369	-0.991644	-0.940022
TTC29	ENST00000504425.5	23.3871	0.014797	0.110345	-2.72536	-1.89408	-0.00835949	-0.364562	-0.0194682	-0.0870429	-1.3029	-1.37745	-1.16919	-1.25815	-1.12203	-1.25698
GSTA1	ENST00000334575.6	23.3861	0.014798	0.110345	-2.34476	-2.38729	-1.51004	-1.02831	-1.06051	-1.14749	-1.48911	-1.45348	-1.17475	-1.2822	-1.36207	-1.18624
P3H2	ENST00000319332.10	23.3796	0.0148038	0.110377	-0.0948425	0.139591	-0.113317	-0.0110543	0.586812	0.604267	-0.830644	-0.837727	-0.634058	-0.824489	-0.780967	-0.709823
KLF17	ENST00000372299.4	23.3717	0.0148108	0.110416	-2.00792	-2.30702	-1.32128	-1.35763	-1.58085	-1.5539	-1.29837	-1.18189	-0.971887	-1.05188	-1.05943	-1.1007
EML2	ENST00000536630.5	23.3702	0.0148121	0.110416	-0.808722	-1.02185	-2.02319	-2.43035	-2.01986	-2.27827	-1.16982	-1.12714	-0.960115	-1.15654	-1.24016	-1.24334
ZFP64	ENST00000361387.6	23.3646	0.0148172	0.110442	-0.629705	-0.140383	-1.43223	-1.86756	-2.14577	-2.31265	-1.14843	-1.11445	-1.24046	-1.27188	-1.35629	-1.22869
CDK5RAP3	ENST00000578525.5	23.3618	0.0148196	0.110449	-2.21104	-2.1889	-2.01361	-1.95576	-2.09499	-2.0482	-1.63583	-1.61276	-1.52445	-1.61472	-1.75632	-1.65298
SMG6	ENST00000263073.11	23.3577	0.0148233	0.110464	0.352408	0.226703	0.843906	0.722091	0.658841	0.610915	-1.20061	-1.2676	-1.09322	-1.17801	-1.34893	-1.39228
MAPK10	ENST00000642035.1	23.3469	0.014833	0.110518	-2.16933	-2.52615	-0.564221	-0.764093	-1.19643	-0.695781	-1.33437	-1.31765	-0.791063	-0.843459	-0.843768	-0.826044
EIF3B	ENST00000360876.9	23.3461	0.0148337	0.110518	-0.476639	-0.0683011	-0.942028	-1.04229	-1.44088	-1.42901	-1.20017	-1.077	-1.10104	-1.19339	-1.44257	-1.31226
PLEKHG3	ENST00000471182.7	23.3432	0.0148363	0.110519	0.223705	0.196663	-0.443035	-0.638878	-0.384744	-0.613952	-1.29008	-1.31442	-1.14957	-1.2633	-1.36811	-1.35204
MICAL1	ENST00000358577.7	23.3425	0.0148369	0.110519	0.14371	0.0837979	-0.407303	-0.660609	-0.670973	-0.55325	-1.41924	-1.53733	-1.5422	-1.65335	-1.56132	-1.60018
BMP4	ENST00000245451.9	23.3395	0.0148397	0.110528	-2.21367	-2.17184	-1.475	-1.24136	-0.718054	-1.1172	-1.11009	-1.05456	-0.992921	-1.09061	-1.01586	-1.00315
GMIP	ENST00000588171.5	23.3239	0.0148536	0.110606	-0.117831	-0.250499	0.301561	0.263768	-0.136556	-0.027233	-1.6321	-1.69704	-1.61823	-1.69589	-1.77661	-1.75846
RP11-624J6.2	ENST00000635789.1	23.3224	0.0148549	0.110606	-1.77975	-1.98064	-2.35607	-2.41084	-2.39598	-2.37717	-1.55076	-1.54589	-1.44366	-1.59425	-1.65734	-1.63615
AGAP2	ENST00000257897.7	23.3211	0.0148561	0.110606	-1.16631	-1.28808	-0.453215	-0.604167	-0.725406	-0.53671	-1.12734	-1.30373	-0.967368	-1.15688	-1.16686	-1.235
KCTD16	ENST00000507359.3	23.3207	0.0148565	0.110606	-1.88596	-2.30208	-0.827527	-1.28444	-0.273243	-0.407741	-1.25255	-1.21204	-0.543015	-0.600559	-0.679186	-0.50695
NUP85	ENST00000581104.5	23.314	0.0148625	0.110633	0.0718078	0.0794455	0.00972518	-0.092186	-0.246503	-0.207308	-1.56311	-1.66352	-1.48543	-1.64528	-1.68866	-1.67111
WNK1	ENST00000675631.1	23.3132	0.0148632	0.110633	-0.777968	-0.660884	-0.66349	-0.614122	-0.341646	-0.38444	-1.49628	-1.52733	-1.08856	-1.2183	-1.06327	-0.947874
DIS3	ENST00000545453.5	23.3109	0.0148653	0.110637	0.178791	0.231508	-0.285142	-0.255978	-0.267314	-0.480561	-1.23886	-1.15334	-0.920852	-0.944011	-0.971772	-0.899386
MAGEB1	ENST00000378981.8	23.3064	0.0148693	0.110655	-2.74479	-2.71396	-2.30213	-2.09762	-2.67439	-2.65771	-1.30887	-1.28138	-1.04171	-1.11381	-1.05075	-1.03545
EEF1D	ENST00000532400.1	23.3004	0.0148747	0.110677	1.40305	1.38026	1.26069	1.17664	1.15864	1.13429	-1.28908	-1.26071	-1.21155	-1.34204	-1.43016	-1.50073
G3BP2	ENST00000676584.1	23.2997	0.0148754	0.110677	-2.03642	-2.17125	-1.59842	-1.57706	-1.267	-0.933761	-1.16938	-1.06247	-0.769021	-0.79808	-0.65912	-0.689687
DLG1	ENST00000436682.6	23.2954	0.0148792	0.110694	-1.52211	-1.62671	-1.77977	-1.78755	-1.85193	-1.86773	-1.11157	-1.03748	-0.968646	-0.991471	-0.968811	-1.03308
ZNF521	ENST00000538137.6	23.2911	0.0148831	0.110711	-0.652347	-0.942355	0.599246	0.384393	-0.0134147	0.301084	-1.38768	-1.23494	-1.11649	-1.1928	-1.18675	-1.22123
CDH20	ENST00000262717.9	23.2871	0.0148867	0.110726	-2.58848	-1.61905	0.252716	0.139533	0.290228	0.318858	-1.3111	-1.26944	-1.17386	-1.16615	-1.24413	-1.20558
CACNA2D3	ENST00000415676.6	23.2852	0.0148884	0.110727	-2.31597	-2.41694	-0.587186	-0.606867	-0.914873	-0.177934	-0.893938	-0.950881	-0.969769	-1.00171	-0.951446	-0.905998
ZNF506	ENST00000540806.7	23.276	0.0148967	0.110777	0.0189805	0.109425	0.421646	0.472588	0.38908	0.509812	-0.734023	-0.665321	-0.662538	-0.82323	-0.755732	-0.740205
LRRC47	ENST00000378251.3	23.2723	0.0149001	0.11079	0.28487	0.264186	0.190632	0.131247	0.0457427	-0.0258909	-1.00776	-1.16821	-1.00254	-1.08735	-1.14756	-1.1227
TTYH2	ENST00000441391.6	23.2705	0.0149017	0.11079	-1.31822	-1.40559	-0.749209	-0.529567	-1.04083	-0.933803	-1.37471	-1.55823	-1.31785	-1.29589	-1.46997	-1.31396
LCOR	ENST00000676123.1	23.2675	0.0149044	0.110799	-1.22243	-0.942476	-0.0473946	-0.109911	-0.776646	-0.555533	-0.560725	-0.396942	-0.29051	-0.305776	-0.357396	-0.316521
IL7R	ENST00000514217.5	23.2655	0.0149062	0.110801	-2.61739	-2.58807	-2.50786	-2.40104	-2.29601	-2.29237	-1.62746	-1.61877	-1.62089	-1.72209	-1.62693	-1.63645
CKS1B	ENST00000368436.1	23.2584	0.0149126	0.110836	-0.111484	-0.181393	-0.887878	-1.12431	-1.63821	-1.23578	-0.80875	-0.675159	-0.815551	-0.869536	-0.869862	-0.896606
CACNA1E	ENST00000621791.4	23.2552	0.0149155	0.110836	-3.18784	-3.16818	-1.49989	-1.07318	-1.6277	-0.973163	-0.897596	-0.884767	-0.389816	-0.485921	-0.57774	-0.545987
CD300A	ENST00000577511.1	23.2551	0.0149156	0.110836	-1.75636	-1.92128	-2.55262	-2.60808	-2.42355	-2.21675	-1.58264	-1.68754	-1.57771	-1.49553	-1.68557	-1.53875
NLRP7	ENST00000340844.6	23.249	0.0149211	0.110865	-1.87676	-2.20631	-2.81875	-2.87546	-2.85635	-2.84291	-1.80367	-1.70255	-1.56771	-1.69047	-1.66468	-1.61407
TBX6	ENST00000395224.7	23.2417	0.0149277	0.110893	-1.45628	-1.27002	-2.61583	-2.26966	-2.66229	-2.40794	-1.18623	-1.24356	-1.15879	-1.27295	-1.29723	-1.31275
TTLL9	ENST00000642230.1	23.2414	0.014928	0.110893	-2.82088	-2.77115	-2.41578	-2.36436	-2.35427	-2.16668	-1.41533	-1.49662	-1.14609	-1.23171	-1.40147	-1.39592
PWWP3B	ENST00000337685.6	23.2366	0.0149323	0.110913	-0.769855	-0.974273	-0.0437831	-0.263751	-0.150304	-0.107849	-1.37968	-1.4698	-1.01711	-1.15576	-1.13239	-1.1523
PHTF2	ENST00000307305.12	23.233	0.0149355	0.110926	-0.615617	-0.633768	-0.302659	-0.228825	-0.116796	-0.265081	-0.608877	-0.63505	-0.579752	-0.631055	-0.609852	-0.565691
C11orf49	ENST00000528488.5	23.2273	0.0149408	0.110952	-1.44141	-1.84681	-0.316122	-0.505938	-1.1996	-1.17785	-1.59432	-1.68938	-1.52207	-1.60922	-1.81766	-1.7582
MDFI	ENST00000230321.11	23.2237	0.014944	0.110965	-0.476389	-0.444811	-0.703058	-0.894843	-0.987969	-1.00984	-1.42841	-1.4029	-1.34668	-1.46442	-1.54687	-1.57469
BUB1	ENST00000302759.11	23.2203	0.0149471	0.110969	1.2826	0.998594	0.50413	0.38525	0.0876166	-0.220446	-0.60916	-0.595831	-0.698313	-0.576697	-0.653034	-0.638673
MYO5C	ENST00000261839.12	23.2196	0.0149477	0.110969	0.0305904	-0.0400233	0.102647	0.1055	0.411546	0.299159	-0.65454	-0.624928	-0.563128	-0.585071	-0.605455	-0.605189
KCNK13	ENST00000282146.5	23.2162	0.0149508	0.11098	-1.87144	-2.39577	-1.61685	-1.53705	-0.676438	-0.667071	-0.7755	-0.806895	-0.595465	-0.739929	-0.774918	-0.791045
APP	ENST00000346798.8	23.2137	0.0149531	0.110985	0.0990262	0.321835	-2.02415	-2.05478	-1.14454	-1.9657	-0.937603	-0.966601	-0.790791	-0.847751	-0.862875	-0.793495
HROB	ENST00000585683.6	23.2067	0.0149594	0.111016	-0.0820138	-0.184788	-0.295997	-0.652755	-1.40998	-1.19029	-1.53858	-1.53346	-1.6133	-1.56731	-1.72767	-1.68183
JCHAIN	ENST00000254801.9	23.2057	0.0149603	0.111016	-2.62915	-2.60444	-2.47802	-2.51065	-2.39938	-2.45508	-0.736609	-0.733393	-0.600669	-0.718301	-0.6972	-0.603865
ICA1L	ENST00000438804.5	23.2021	0.0149636	0.111023	-1.2238	-1.62158	-0.378287	-0.623721	-0.117591	-0.185353	-1.28331	-1.34187	-1.1035	-1.07986	-1.08655	-1.09306
C1RL	ENST00000545337.1	23.2011	0.0149645	0.111023	-0.320107	-0.713684	-0.728348	-0.899399	-1.8592	-2.26307	-1.29577	-1.28017	-1.32271	-1.40057	-1.41132	-1.38987
JAKMIP2	ENST00000265272.9	23.1973	0.0149679	0.11103	0.325712	0.339298	0.186649	0.140734	0.184999	0.132353	-1.46004	-1.56433	-0.944244	-1.09433	-0.951318	-0.99636
FOXP1	ENST00000648748.2	23.1967	0.0149685	0.11103	-2.35889	-2.61462	-0.727242	-1.04855	-1.51881	-1.08575	-1.31784	-1.34095	-1.25575	-1.2596	-1.19374	-1.23084
XPO4	ENST00000255305.10	23.1934	0.0149715	0.111031	0.428565	0.429823	0.354057	0.321802	0.310326	0.336088	-0.497333	-0.575395	-0.233848	-0.391228	-0.305956	-0.199316
SNTG1	ENST00000643999.1	23.1916	0.0149732	0.111031	-2.62206	-2.74651	-2.39768	-2.36057	-2.36102	-2.36691	-1.32041	-1.40253	-1.145	-1.11539	-1.12136	-1.06609
CRYL1	ENST00000298248.12	23.1911	0.0149736	0.111031	-1.14633	-1.69502	-0.0870572	-0.281016	0.371156	0.141927	-0.673294	-0.728038	-0.705101	-0.68875	-0.760476	-0.785072
KPNB1	ENST00000540627.5	23.1879	0.0149765	0.111031	1.62135	1.64281	1.50828	1.43251	1.39488	1.34005	-1.61573	-1.45727	-1.28377	-1.37582	-1.36273	-1.31511
SLC26A7	ENST00000309536.6	23.1878	0.0149766	0.111031	-2.80123	-2.83942	-1.66719	-2.8232	0.21179	0.202702	-1.46011	-1.25277	-1.18406	-1.28121	-1.21454	-1.17651
FCRL4	ENST00000271532.2	23.1853	0.0149788	0.111037	-2.94992	-2.87881	-1.98339	-2.02349	-2.50315	-2.83212	-1.37787	-1.378	-1.13978	-1.12724	-1.1616	-0.981613
SLC18A1	ENST00000517776.5	23.1833	0.0149807	0.111038	-2.87421	-2.84208	-1.84119	-2.16754	-2.13449	-2.16054	-1.22653	-1.20165	-0.916522	-1.01456	-1.08202	-0.998609
PCNX1	ENST00000304743.7	23.1775	0.0149859	0.111066	-0.0632283	0.0325612	0.227203	0.212512	0.274139	0.346525	-0.31313	-0.309005	-0.104333	-0.103555	-0.0901203	-0.0535677
MIB2	ENST00000355826.10	23.173	0.0149901	0.111085	-2.73483	-2.67602	-2.45646	-2.3879	-2.63388	-2.58316	-1.3902	-1.36608	-1.27919	-1.44951	-1.46617	-1.42552
WFIKKN2	ENST00000311378.5	23.1529	0.0150084	0.111209	-1.68347	-1.47169	-0.941892	-1.42072	-0.0980231	-0.193617	-1.46068	-1.54867	-1.43357	-1.50181	-1.56266	-1.5829
C11orf95	ENST00000433688.2	23.1469	0.0150139	0.111238	0.0463234	-0.0146742	0.455273	0.339595	0.209354	0.166549	-0.892981	-0.868909	-0.502803	-0.655216	-0.690375	-0.746455
TMEM256-PLSCR3	ENST00000573331.5	23.1413	0.015019	0.111264	-2.51546	-2.47708	-2.38205	-2.35562	-2.41284	-2.40911	-1.48604	-1.5649	-1.49881	-1.50741	-1.66129	-1.55189
NBAS	ENST00000281513.10	23.1343	0.0150254	0.1113	0.750139	0.70075	0.890059	0.847829	0.896817	0.921695	-1.17703	-1.25413	-1.04388	-1.17621	-1.16348	-1.16651
EIF2D	ENST00000271764.7	23.1296	0.0150298	0.11132	0.767102	0.766338	0.638868	0.567769	0.549668	0.49505	-0.978475	-0.927038	-0.89115	-0.917806	-0.99208	-0.932441
GINS1	ENST00000262460.5	23.1265	0.0150325	0.111329	0.759123	0.831059	0.464659	0.311332	0.107204	-0.128445	-0.56324	-0.502314	-0.328122	-0.393425	-0.409609	-0.479723
TRIP11	ENST00000267622.8	23.1144	0.0150437	0.1114	-0.00832296	-0.0124301	0.393448	0.249163	0.357814	0.405913	-0.98612	-0.87542	-0.555849	-0.716818	-0.619667	-0.539677
GBA	ENST00000327247.9	23.112	0.0150458	0.111404	-2.11976	-1.99665	-0.579105	-0.803774	-1.07468	-0.598227	-1.4901	-1.4881	-1.44888	-1.37171	-1.57962	-1.54154
CD160	ENST00000235933.10	23.1054	0.0150519	0.111438	-2.26037	-2.47679	-1.58858	-1.65401	-2.15139	-2.3298	-1.56058	-1.4243	-1.42218	-1.38545	-1.32724	-1.32096
FAM234A	ENST00000399932.8	23.1006	0.0150563	0.111449	-0.226268	-0.295018	-0.0618571	-0.0522737	-0.694512	-0.508742	-1.6756	-1.78439	-1.69206	-1.78869	-1.80503	-1.80573
HNRNPDL	ENST00000602300.5	23.0948	0.0150617	0.111449	1.38353	1.44694	1.76707	1.67372	1.69108	1.65524	-1.05345	-1.04231	-0.871784	-1.04372	-1.12528	-0.96303
FLCN	ENST00000285071.9	23.0935	0.0150628	0.111449	0.159696	0.219982	0.220825	0.108374	-0.141575	-0.122448	-1.04746	-1.14743	-0.883132	-1.00669	-1.03386	-0.994639
HPSE	ENST00000509906.5	23.0931	0.0150632	0.111449	-2.04847	-2.19771	-2.52439	-2.65623	-2.61357	-2.61075	-1.01185	-0.950608	-0.900848	-1.04343	-1.06716	-1.02158
MGAT4C	ENST00000552808.6	23.0927	0.0150636	0.111449	-0.916326	-1.33802	-0.502737	-0.799207	-2.04648	-2.07023	-1.45151	-1.36199	-1.16674	-1.23009	-1.23039	-1.10006
ALG3	ENST00000397676.8	23.0915	0.0150646	0.111449	0.166431	0.0317347	0.163753	0.0391452	-0.334273	-0.396926	-1.26582	-1.24822	-1.28959	-1.28441	-1.36141	-1.26337
LIN52	ENST00000555028.6	23.0915	0.0150647	0.111449	0.045557	0.0598995	0.201166	0.0867209	-0.175779	-0.16258	-0.959278	-1.02544	-0.728347	-0.840817	-0.798459	-0.842942
SETD4	ENST00000332131.9	23.0899	0.0150661	0.111449	-2.45626	-2.34354	-1.84791	-1.8069	-1.79877	-1.9899	-1.11355	-1.1588	-1.06882	-1.11337	-1.16687	-1.22762
SLITRK2	ENST00000370490.1	23.0857	0.01507	0.111456	-1.24881	-1.37719	-0.47563	-0.686794	-0.809078	-0.684734	-0.838039	-0.893687	-0.796409	-0.835491	-0.856329	-0.746396
PTGR1	ENST00000407693.7	23.083	0.0150724	0.111456	-0.177408	-0.211732	-1.08187	-0.91048	-0.602259	-0.367584	-0.968305	-1.02897	-0.943093	-1.03563	-0.931005	-0.993964
BIVM	ENST00000652006.1	23.0812	0.0150741	0.111456	-0.478829	-0.319237	0.0740216	0.128012	-0.161426	-0.0967367	-1.30276	-1.32953	-1.10078	-1.1751	-1.14459	-1.06778
NAT10	ENST00000257829.8	23.0769	0.0150781	0.111456	0.911625	0.869859	0.769618	0.664892	0.525046	0.574205	-1.24921	-1.35718	-1.30837	-1.35059	-1.51021	-1.46523
KIF24	ENST00000402558.7	23.0767	0.0150782	0.111456	-0.252625	-0.302499	-0.0517274	-0.0672668	-0.183436	-0.245214	-1.09833	-1.11505	-0.962958	-1.10304	-1.14375	-1.02993
KLHDC1	ENST00000359332.7	23.0765	0.0150785	0.111456	-2.84124	-2.09823	-0.785979	-0.88878	-0.410451	-0.555999	-0.578489	-0.516336	-0.518926	-0.592334	-0.48623	-0.502098
SYBU	ENST00000433638.1	23.0764	0.0150785	0.111456	-2.59267	-2.83101	-2.08008	-2.07872	-2.07579	-1.92703	-1.14442	-1.15649	-0.952323	-0.962925	-0.941539	-0.961414
ZNF84	ENST00000539354.6	23.0751	0.0150797	0.111456	-0.206213	0.00800673	0.501244	0.546369	0.575237	0.442053	-1.11119	-1.01571	-0.833814	-0.790914	-0.732743	-0.731929
ARPP21	ENST00000474696.5	23.0695	0.0150849	0.111474	-2.2794	-2.30865	-2.14325	-2.07101	-2.06412	-2.00785	-1.32158	-1.37374	-1.25456	-1.39996	-1.1937	-1.20295
SAE1	ENST00000660039.1	23.0691	0.0150853	0.111474	-0.286915	-0.466468	-0.517412	-0.642407	-1.00046	-1.13286	-0.846239	-0.918216	-0.709649	-0.781723	-0.819508	-0.769544
RGMB	ENST00000513185.3	23.0674	0.0150868	0.111474	0.238807	0.38369	0.782357	0.700553	0.677799	0.715385	-0.767249	-0.697068	-0.452787	-0.574285	-0.541471	-0.551379
VANGL1	ENST00000355485.7	23.0595	0.0150941	0.11151	-0.316111	-0.391604	-0.196824	-0.145008	0.0106671	-0.0641737	-0.886408	-0.866752	-0.589281	-0.541884	-0.641804	-0.561026
IFT122	ENST00000296266.7	23.0586	0.0150949	0.11151	-0.828138	-0.29635	-1.8993	-1.79363	-1.8663	-1.9343	-1.5682	-1.57664	-1.50339	-1.74754	-1.78723	-1.73194
DES	ENST00000373960.4	23.0561	0.0150973	0.111516	-1.20371	-1.59851	-2.59934	-2.75141	-2.38435	-2.65334	-1.34806	-1.23208	-1.18594	-1.32746	-1.45461	-1.45271
KCNH1	ENST00000638960.1	23.0489	0.0151039	0.11154	-2.97212	-3.01994	-1.95398	-2.31423	-1.94929	-2.08033	-1.1298	-1.21485	-0.962124	-1.0438	-1.04799	-0.980366
NMT1	ENST00000677949.1	23.0485	0.0151042	0.11154	0.233004	0.134818	-0.684506	-1.03248	-1.61575	-2.29843	-1.44792	-1.43411	-1.36461	-1.34933	-1.4705	-1.41286
TNFRSF10B	ENST00000347739.3	23.0463	0.0151063	0.11154	0.243163	0.244777	0.425509	0.350749	0.128214	0.050555	-1.14469	-1.13361	-1.12883	-1.26168	-1.18132	-1.22823
WASF1	ENST00000392587.6	23.0456	0.0151069	0.11154	0.365444	0.321366	0.885774	0.714397	0.826842	0.760596	-0.871751	-0.888834	-0.704407	-0.747748	-0.898383	-0.726687
DACT1	ENST00000541264.2	23.0425	0.0151098	0.11155	-1.33136	-1.23024	-1.32731	-1.32937	-0.902686	-0.72391	-1.07357	-1.07197	-0.964249	-0.928424	-1.02343	-0.877305
ARNT2	ENST00000622346.4	23.0407	0.0151115	0.111551	-1.66714	-1.81356	0.356108	-0.320103	0.226729	-0.0552712	-1.10361	-1.08562	-0.95784	-1.06695	-1.08615	-1.0874
SHPK	ENST00000225519.5	23.0341	0.0151176	0.111584	0.439047	0.426276	0.281153	0.151888	0.0785926	0.0706486	-1.04851	-1.12703	-0.9993	-1.09135	-1.17257	-0.975332
PKIB	ENST00000368446.1	23.0167	0.0151336	0.111691	-1.07796	-0.688462	-0.0516333	-0.156452	0.458222	0.253624	-1.46572	-1.41859	-1.18736	-1.39309	-1.29283	-1.20825
MXI1	ENST00000651495.1	23.013	0.0151371	0.111704	-0.401537	-0.337056	-0.00362069	-0.0516802	0.0532272	0.221631	-0.932061	-0.969974	-0.931092	-0.849049	-0.901051	-0.859462
SOX21	ENST00000376945.4	23.0101	0.0151397	0.111712	-0.185465	-0.112261	0.405847	0.281419	-0.222661	-0.076435	-1.27138	-1.31972	-0.915755	-1.06887	-1.15066	-1.03226
NUP214	ENST00000652454.1	22.9999	0.0151492	0.111751	0.0971827	-0.0258309	0.0708034	-0.0250532	-0.416412	-0.345782	-1.34899	-1.29371	-1.25826	-1.21099	-1.24929	-1.23868
MAP1A	ENST00000382031.5	22.9984	0.0151507	0.111751	-1.6311	-0.861109	0.774012	0.743459	0.377133	0.409284	-1.28957	-1.29158	-1.16143	-1.29365	-1.24476	-1.27621
NEURL4	ENST00000315614.11	22.9972	0.0151517	0.111751	-0.832708	-1.10764	-0.792854	-0.654246	-1.73161	-1.57122	-1.26996	-1.26424	-1.10201	-1.27607	-1.35069	-1.37626
EEF1D	ENST00000529272.5	22.9964	0.0151525	0.111751	0.346741	0.312317	0.230164	0.115404	0.000932577	-0.0375323	-1.541	-1.41704	-1.41497	-1.54243	-1.64389	-1.57987
SPTBN2	ENST00000647510.2	22.9959	0.0151529	0.111751	-1.0515	-1.2914	-0.573919	-0.883031	-1.79711	-1.81806	-1.5659	-1.46764	-1.38786	-1.41819	-1.4711	-1.41152
RPS10	ENST00000648437.1	22.9826	0.0151653	0.111831	2.52495	2.60466	2.49956	2.43126	2.24653	2.1625	-1.05756	-0.978928	-1.09313	-1.03856	-0.979421	-1.02542
COX7A2	ENST00000370089.6	22.9788	0.0151688	0.111838	1.10467	1.22152	1.09705	0.941699	0.632054	0.648846	-0.987453	-0.94554	-0.943293	-0.99609	-0.924215	-0.97152
LMNB1	ENST00000261366.10	22.9782	0.0151694	0.111838	0.426581	0.513957	0.568799	0.487954	0.189198	0.0981594	-0.937048	-0.810044	-0.756414	-0.851462	-0.745969	-0.821788
NEIL2	ENST00000455213.6	22.9764	0.0151711	0.111838	-0.125157	-0.115497	-0.291544	-0.405977	-0.0311549	0.0220941	-1.02201	-1.05695	-0.874394	-1.00254	-1.06932	-1.03899
RBPMS	ENST00000287771.9	22.9645	0.0151821	0.111898	-0.494095	-0.668336	-0.961151	-0.523514	-1.75848	-1.88213	-1.06508	-0.940244	-0.876103	-0.989997	-0.89458	-0.861853
AOPEP	ENST00000375315.8	22.9642	0.0151824	0.111898	-0.419941	-0.44191	-0.00136394	-0.135167	-0.156377	-0.16778	-1.56836	-1.49419	-1.25147	-1.40693	-1.26587	-1.32123
ARHGAP8	ENST00000389772.8	22.9578	0.0151884	0.111921	-0.336563	-0.710789	-2.21606	-1.99697	-2.3993	-1.89012	-1.53676	-1.62322	-1.38546	-1.54933	-1.58463	-1.55906
RAPGEF2	ENST00000264431.8	22.9575	0.0151886	0.111921	-0.926618	-0.459083	0.557409	0.413814	0.496396	0.460422	-1.37386	-1.22236	-0.973903	-0.919995	-0.983733	-0.922506
DMRTC1	ENST00000595412.5	22.9452	0.0152001	0.11198	-2.49029	-2.42711	-2.22158	-2.10344	-2.11362	-2.12058	-1.33398	-1.31447	-1.30646	-1.18487	-1.29989	-1.2633
TSPAN7	ENST00000480976.5	22.9441	0.0152011	0.11198	-2.2642	-2.22495	-1.12047	-0.990198	-2.0319	-1.61749	-1.43861	-1.57942	-1.34282	-1.36807	-1.38427	-1.36416
CAVIN4	ENST00000307584.6	22.9438	0.0152014	0.11198	0.0144165	0.0746931	0.102168	-0.0161272	-0.292742	-0.267247	-1.55064	-1.33185	-1.07918	-1.10387	-1.19595	-1.085
YJU2	ENST00000262962.12	22.9336	0.0152109	0.112038	0.129443	0.185402	0.122264	0.21688	-0.103593	-0.0965056	-1.71503	-1.70451	-1.72729	-1.64539	-1.75353	-1.76563
DPP10	ENST00000409163.5	22.9246	0.0152194	0.112085	-1.19393	-1.0056	-1.14712	-1.18172	-0.609198	-0.441538	-1.55469	-1.36519	-1.11144	-1.24911	-1.15293	-1.09733
MAGEA2	ENST00000598543.5	22.9234	0.0152204	0.112085	-2.59443	-2.66658	-2.23683	-2.30246	-2.41655	-2.50342	-1.12073	-1.11432	-0.976172	-1.16818	-1.15177	-1.27872
TRERF1	ENST00000354325.2	22.9202	0.0152234	0.112095	-0.366636	-0.522806	-1.50924	-1.91661	-1.63362	-1.96676	-1.24017	-1.21197	-1.07208	-1.05915	-1.06206	-1.10677
ZNF839	ENST00000442396.7	22.9124	0.0152307	0.112119	-0.390659	-0.448983	-0.0646733	-0.203153	-0.532268	-0.54981	-0.83072	-0.807772	-0.962031	-0.932301	-0.978751	-1.06502
C1orf109	ENST00000464085.5	22.9122	0.015231	0.112119	-1.91706	-1.92386	-0.611355	-0.928352	-2.06122	-1.70944	-1.51891	-1.50442	-1.44732	-1.53227	-1.56159	-1.48486
EOGT	ENST00000383701.8	22.9102	0.0152328	0.112119	-0.181545	-0.0843883	-0.826817	-0.8322	-0.663595	-0.429485	-1.23873	-1.20398	-0.87834	-0.859733	-0.845948	-0.817788
PSMB2	ENST00000373237.4	22.9099	0.0152331	0.112119	0.251386	0.300428	0.4847	0.367152	0.0353415	0.0781567	-0.53756	-0.473827	-0.354293	-0.3667	-0.319644	-0.325511
HELZ	ENST00000358691.10	22.9066	0.0152362	0.112119	0.125338	0.128902	0.379854	0.302454	0.346678	0.406087	-0.923943	-0.914486	-0.583872	-0.654151	-0.699793	-0.553105
ZNF718	ENST00000642529.1	22.9058	0.0152369	0.112119	-0.80759	-0.740636	-0.247259	-0.326981	-0.288172	-0.445952	-1.42222	-1.35247	-1.22611	-1.24752	-1.31477	-1.19318
SLC12A4	ENST00000316341.8	22.9043	0.0152383	0.112119	-0.0012724	-0.277647	-1.07586	-1.22107	-0.958275	-1.22442	-1.15654	-1.30435	-1.08759	-1.27187	-1.49082	-1.37365
ROCK1	ENST00000635540.1	22.9032	0.0152393	0.112119	1.10031	1.15578	0.93892	0.853395	0.83473	0.868596	-0.727465	-0.637595	-0.525511	-0.574743	-0.475258	-0.564826
PSAT1	ENST00000347159.6	22.9009	0.0152415	0.112123	0.150088	0.108231	-1.57649	-1.17395	-0.857011	-1.26463	-1.09596	-0.984813	-0.957876	-0.996682	-1.01431	-0.950627
COX5B	ENST00000258424.3	22.8949	0.0152471	0.112141	1.33457	1.42978	1.21371	1.17946	1.11174	1.08894	-0.812431	-0.922336	-0.808092	-0.868091	-0.90682	-0.921562
IGLON5	ENST00000270642.9	22.8925	0.0152494	0.112141	0.186411	-0.0542671	-0.519414	-0.459899	-0.629524	-0.56099	-1.31544	-1.19403	-1.20828	-1.32308	-1.19667	-1.1635
SMAP1	ENST00000370452.7	22.8911	0.0152507	0.112141	-2.08898	-2.02397	-1.93683	-2.03053	-0.983873	-0.450702	-0.877391	-0.85536	-0.664713	-0.875866	-0.798088	-0.761281
RIMS4	ENST00000372851.8	22.8881	0.0152535	0.112141	0.370847	0.275142	-0.0283312	-0.0892508	0.102345	0.0178431	-1.04846	-1.15785	-0.740834	-0.845228	-0.866937	-0.881007
MRS2	ENST00000378353.5	22.8874	0.0152542	0.112141	0.674409	0.548276	0.29705	0.353029	0.176343	0.236848	-1.0841	-1.04203	-0.962506	-0.950495	-1.02276	-0.925085
GLDC	ENST00000639318.1	22.8871	0.0152544	0.112141	-0.77461	-0.791774	-0.182169	-0.267574	-0.906105	-0.686553	-1.43036	-1.18931	-1.12761	-1.19051	-1.23781	-1.0572
UBA2	ENST00000586313.1	22.8856	0.0152559	0.112141	1.50258	1.63752	1.37098	1.35939	1.20254	1.17808	-1.05581	-1.09002	-1.02552	-1.09466	-1.09016	-1.00736
NCAPG	ENST00000251496.7	22.8819	0.0152593	0.112141	0.754133	0.887592	0.709506	0.630473	0.390011	0.311587	-1.03855	-0.967411	-0.713724	-0.845791	-0.780298	-0.777116
FAM89A	ENST00000366654.5	22.8801	0.015261	0.112141	-0.737872	-0.584394	0.0265185	-0.101944	0.0252839	-0.136018	-0.674272	-0.708975	-0.685766	-0.769662	-0.828229	-0.769841
CPNE3	ENST00000517490.6	22.8799	0.0152612	0.112141	0.58426	0.603214	0.843715	0.814306	0.755247	0.677542	-1.24457	-1.21513	-0.8529	-0.943327	-0.784235	-0.73171
CYP4F8	ENST00000612078.5	22.8796	0.0152615	0.112141	-2.84717	-2.82005	-2.6655	-2.68117	-2.61205	-2.67863	-0.915421	-0.804762	-0.547897	-0.794764	-0.682273	-0.720026
FLT1	ENST00000541932.5	22.8771	0.0152638	0.112147	0.321351	0.274165	-1.85363	-1.29452	-1.61648	-1.12777	-1.14374	-1.12317	-1.03312	-1.11359	-1.1016	-1.10618
CPS1	ENST00000430249.7	22.871	0.0152696	0.112178	-0.366249	-0.568024	0.260909	0.113067	0.055184	0.0965297	-1.241	-1.31678	-1.06209	-1.04486	-1.26138	-0.970627
SRSF3	ENST00000613941.4	22.8688	0.0152716	0.112181	1.7253	1.77154	1.685	1.58046	1.43017	1.37253	-1.12018	-1.26636	-1.16983	-1.22702	-1.26047	-1.24847
SRP54	ENST00000556380.3	22.8634	0.0152767	0.112207	-1.01769	-0.729112	-1.81589	-1.42465	-2.2129	-2.21214	-1.08405	-1.06123	-0.909612	-0.944869	-1.0212	-0.905529
ZNF713	ENST00000633730.1	22.8566	0.0152831	0.112232	-0.167764	-0.413433	0.340973	0.267734	0.331689	0.354172	-0.925726	-0.702812	-0.783177	-0.796001	-0.754597	-0.768812
MXD4	ENST00000337190.7	22.8564	0.0152833	0.112232	-0.682809	-0.715207	0.0791068	-0.157406	-0.31816	-0.287698	-1.1236	-1.17737	-0.939439	-1.01293	-1.12241	-1.18549
PACS2	ENST00000447393.6	22.8532	0.0152863	0.112242	-1.46187	-1.04478	-0.0633487	-0.147548	-0.452633	-0.394581	-0.607761	-0.652492	-0.453725	-0.540126	-0.665739	-0.667804
UNC80	ENST00000272845.10	22.8499	0.0152894	0.112253	-1.69524	-2.39568	-0.299641	-0.20654	-0.104205	-0.366367	-0.865921	-0.998568	-0.745971	-0.792796	-0.750027	-0.712443
LPAR3	ENST00000370611.4	22.8451	0.0152939	0.112274	-0.80818	-0.457633	-1.81661	-1.69318	-1.63668	-1.42035	-0.762731	-0.797848	-0.558753	-0.638801	-0.649903	-0.674367
BSCL2	ENST00000684475.1	22.8337	0.0153047	0.112323	-2.68222	-2.50284	-1.32894	-0.969994	-2.30374	-1.95144	-1.45562	-1.48352	-1.28619	-1.31584	-1.52621	-1.41792
PCGF2	ENST00000618506.1	22.8331	0.0153052	0.112323	-0.885251	-1.25717	-2.03047	-2.19175	-2.06088	-2.24176	-1.45399	-1.522	-1.30762	-1.38063	-1.54542	-1.62374
DENND11	ENST00000536163.6	22.8321	0.0153063	0.112323	0.295641	0.352286	0.558621	0.507828	0.339862	0.370102	-0.753332	-0.6504	-0.40854	-0.480083	-0.511733	-0.517179
PIK3R2	ENST00000426902.5	22.8309	0.0153073	0.112323	-2.39231	-2.35865	-2.07832	-2.12682	-2.33813	-2.25516	-1.69117	-1.68172	-1.64944	-1.67599	-1.7503	-1.69349
AAMDC	ENST00000526415.5	22.8296	0.0153085	0.112323	0.116242	-0.0919351	-0.768537	-0.616913	-0.249834	-0.219554	-1.29584	-1.27772	-1.22367	-1.2529	-1.41522	-1.36601
ETFBKMT	ENST00000357721.3	22.8257	0.0153123	0.112339	-1.16746	-0.966879	-0.585554	-0.63416	-0.521054	-0.55126	-1.06334	-0.869144	-0.6469	-0.663087	-0.572196	-0.500472
ABLIM1	ENST00000533213.6	22.8202	0.0153175	0.112365	-2.47192	-2.31324	-1.95616	-2.01303	-1.99819	-1.96973	-1.07252	-1.13766	-0.619815	-0.7261	-0.813472	-0.68931
DCLRE1B	ENST00000650450.2	22.8164	0.015321	0.11238	-0.281001	-0.371679	-0.0944408	-0.0702525	-0.125083	-0.131222	-0.934009	-0.857976	-0.643875	-0.793508	-0.821272	-0.779898
ETS1	ENST00000531611.5	22.8089	0.0153282	0.112393	-2.29444	-2.31285	-2.33464	-2.26339	-2.12191	-2.12812	-1.13755	-1.23842	-0.878651	-1.05154	-1.08263	-1.04416
NDUFAF2	ENST00000296597.10	22.8087	0.0153283	0.112393	1.16647	1.23965	0.83876	0.703126	0.75417	0.838859	-0.82463	-0.791877	-0.773893	-0.721193	-0.865995	-0.892767
FABP5	ENST00000297258.11	22.8083	0.0153286	0.112393	1.35887	1.48052	0.953092	0.746955	0.8497	0.805638	-0.741336	-0.699304	-0.645992	-0.741009	-0.675194	-0.691644
BTBD3	ENST00000254977.7	22.8073	0.0153296	0.112393	0.370207	0.243556	0.625838	0.589522	0.281995	0.25228	-1.0775	-1.21698	-0.853754	-0.954242	-0.842367	-0.873705
XRCC6	ENST00000402580.7	22.8061	0.0153308	0.112393	-0.836971	-0.853576	-1.91675	-1.49986	-2.02351	-1.9265	-1.00607	-1.0121	-1.0093	-1.0762	-1.20673	-1.2609
TMPRSS13	ENST00000528626.5	22.8028	0.0153339	0.112404	-1.16511	-1.4205	-2.14217	-2.33063	-2.02968	-2.22899	-1.43622	-1.4291	-1.26444	-1.38888	-1.309	-1.40842
BTN3A2	ENST00000508906.6	22.8011	0.0153355	0.112404	-0.869715	-1.07768	-1.49649	-1.71888	-1.82343	-1.75911	-1.54578	-1.66246	-1.25396	-1.34855	-1.33715	-1.30035
FAM153A	ENST00000360669.10	22.7934	0.0153428	0.112446	-1.40422	-1.39384	-2.25978	-2.26478	-1.90348	-1.58851	-1.45229	-1.12369	-1.09477	-1.08554	-1.19437	-0.935821
BTD	ENST00000303498.10	22.7904	0.0153457	0.112446	-1.34828	-1.5124	-2.15468	-2.34807	-2.03195	-2.22986	-1.57698	-1.63533	-1.39933	-1.57557	-1.58622	-1.51012
TCF4	ENST00000568740.5	22.7901	0.015346	0.112446	-2.24625	-2.26454	-2.17317	-2.10716	-1.89907	-1.99019	-1.39972	-1.37319	-1.02571	-1.09502	-1.04615	-0.999757
KCNE5	ENST00000372101.3	22.7865	0.0153494	0.112449	-1.60663	-1.309	-2.55775	-2.23598	-2.59435	-2.57861	-1.53573	-1.52346	-1.40171	-1.44329	-1.62963	-1.6221
CEP41	ENST00000675649.1	22.7846	0.0153511	0.112449	-2.07665	-1.81405	-1.01501	-1.16782	-1.80056	-1.96491	-0.653731	-0.679871	-0.268229	-0.388749	-0.442957	-0.367348
RNF6	ENST00000346166.7	22.7844	0.0153513	0.112449	0.560497	0.635642	0.840658	0.780393	0.919392	0.865678	-1.51406	-1.46805	-1.1871	-1.17349	-1.08981	-1.06942
CELF6	ENST00000567083.2	22.7829	0.0153528	0.112449	-2.42874	-2.44083	-2.23027	-2.32783	-2.15348	-2.16916	-1.18967	-1.26634	-1.2415	-1.34305	-1.39208	-1.31333
MAPK10	ENST00000641157.1	22.7772	0.0153582	0.112471	-2.55154	-2.50938	-2.19346	-2.29711	-2.25897	-2.21107	-1.51294	-1.47241	-1.18809	-1.24818	-1.1957	-1.23305
CEBPG	ENST00000284000.9	22.7761	0.0153592	0.112471	-0.372441	-0.315653	0.38039	0.255762	0.0319484	-0.166821	-0.645983	-0.588867	-0.387523	-0.507501	-0.455485	-0.502923
ATP8A1	ENST00000381668.9	22.7746	0.0153606	0.112471	-0.569059	-0.562291	-0.142043	-0.254584	-0.146693	0.00115858	-0.555768	-0.494181	-0.300501	-0.395671	-0.391643	-0.298202
HNRNPM	ENST00000600806.5	22.7694	0.0153656	0.112487	0.508056	0.505162	0.689005	0.678741	0.361133	0.218199	-1.20314	-1.23821	-1.05493	-1.14762	-1.08853	-1.14159
ZNF142	ENST00000450765.5	22.769	0.015366	0.112487	-1.43822	-1.28193	-0.402878	-0.511714	-0.994992	-1.27826	-1.32789	-1.60014	-1.40268	-1.31289	-1.4425	-1.43261
IL17RC	ENST00000416074.6	22.7652	0.0153696	0.112502	-2.60712	-2.55419	-2.59259	-2.64655	-2.42666	-2.40667	-1.38635	-1.31716	-1.35261	-1.39618	-1.32071	-1.4593
TAF1	ENST00000683782.1	22.759	0.0153754	0.112533	0.191588	0.329726	-0.142445	-0.33981	0.377547	0.406708	-0.748583	-0.703499	-0.579869	-0.73682	-0.694404	-0.706975
ZNF10	ENST00000248211.11	22.7569	0.0153774	0.112536	-0.130109	-0.0601092	0.285245	0.29235	0.213592	0.357611	-1.26441	-1.2755	-1.07581	-1.21482	-1.15042	-1.09141
CHRM3	ENST00000255380.8	22.7515	0.0153826	0.112551	-0.191517	-0.130372	-0.598939	-0.480316	-0.315205	-0.349207	-1.3232	-1.47755	-0.992891	-0.99418	-0.976593	-1.0122
RBBP9	ENST00000337227.9	22.7514	0.0153827	0.112551	-0.151874	-0.00758149	0.448735	0.310082	0.416362	0.470058	-0.800445	-0.806317	-0.494048	-0.531774	-0.601699	-0.541506
ELOVL7	ENST00000505959.5	22.746	0.0153878	0.112562	-0.77437	-0.348191	-2.24748	-2.38138	-1.80619	-1.34875	-1.25218	-1.312	-0.806048	-0.818241	-0.786267	-0.809821
KIF13B	ENST00000522355.5	22.745	0.0153888	0.112562	-1.51944	-1.98593	-0.731785	-0.769592	-2.06731	-1.94896	-1.24956	-1.29312	-1.01946	-1.1234	-1.14591	-1.06122
CRCP	ENST00000395326.8	22.7447	0.015389	0.112562	0.0854184	0.171581	0.452181	0.391277	0.299855	0.283824	-0.78538	-0.658498	-0.348956	-0.552952	-0.651778	-0.563989
OPRM1	ENST00000452687.6	22.7396	0.0153939	0.11258	-2.63375	-2.6033	-2.51538	-2.5474	-2.503	-2.49486	-0.902011	-1.11483	-0.909533	-1.04232	-1.06044	-1.10848
OXGR1	ENST00000541038.2	22.7357	0.0153977	0.11258	-2.84397	-2.60329	-1.92313	-2.00754	-2.04728	-1.85164	-1.59809	-1.54	-1.27068	-1.32234	-1.24446	-1.15967
AMT	ENST00000637682.1	22.7349	0.0153984	0.11258	-1.941	-1.90249	-2.14027	-2.17107	-2.07526	-2.00605	-1.32589	-1.36528	-1.30159	-1.36066	-1.24665	-1.28318
APOC1	ENST00000592535.6	22.7317	0.0154014	0.11258	0.855221	0.785397	-1.75287	-1.13266	-1.39374	-2.21804	-1.64689	-1.56257	-1.61834	-1.75778	-1.74787	-1.68084
TCTN2	ENST00000303372.7	22.7313	0.0154018	0.11258	-0.593067	-0.394396	0.0831812	0.0635018	-0.182561	-0.233389	-0.663916	-0.575284	-0.560642	-0.578338	-0.746135	-0.749188
OSBP2	ENST00000446658.6	22.7294	0.0154036	0.11258	-2.40791	-2.34133	-2.0387	-1.924	-2.10431	-2.03428	-0.942743	-0.964641	-1.05113	-1.02599	-1.26291	-1.22467
MSRB2	ENST00000376510.8	22.7287	0.0154043	0.11258	0.242094	0.310514	0.579359	0.516068	0.52964	0.479246	-0.970518	-1.09379	-1.00997	-1.02285	-0.959975	-0.9541
ABHD18	ENST00000645843.2	22.7274	0.0154056	0.11258	-0.1656	-0.102267	-0.630678	-0.703299	-0.63239	-0.454039	-0.701394	-0.748006	-0.578674	-0.548611	-0.506062	-0.487259
C10orf105	ENST00000441508.4	22.7271	0.0154058	0.11258	-1.79577	-1.69753	-1.2451	-1.58871	-0.570559	-0.75737	-1.34662	-1.40102	-0.966499	-1.07344	-1.12952	-1.16327
GRIA2	ENST00000264426.14	22.7241	0.0154087	0.112588	-3.12347	-3.09578	-1.79786	-1.02633	-0.244277	-0.805423	-1.41649	-1.42456	-0.932993	-1.08492	-0.962118	-0.92779
ARAP3	ENST00000239440.9	22.7226	0.0154101	0.112588	-0.101154	-0.014764	-1.57126	-0.977087	-2.12598	-1.77283	-0.975939	-0.940266	-0.929104	-0.977543	-1.05771	-0.99604
ANAPC10	ENST00000641499.1	22.72	0.0154126	0.112594	-0.955103	-0.851198	-0.579745	-0.538747	-0.326608	-0.475949	-1.19793	-1.07738	-0.861512	-0.943474	-0.935167	-0.848455
GTF2H2C	ENST00000514069.6	22.7184	0.0154141	0.112594	0.433763	0.492298	0.144008	0.244047	0.129621	0.0515957	-1.2785	-1.13719	-1.06902	-1.24872	-1.25154	-1.1125
PELI2	ENST00000267460.9	22.7153	0.0154171	0.112597	0.358167	0.383437	0.209324	0.0992605	0.051594	-0.0091971	-0.209315	-0.196046	-0.0784636	-0.092736	-0.101063	-0.0798014
UBR4	ENST00000375254.8	22.7147	0.0154177	0.112597	0.9349	0.882707	0.874452	0.81625	0.69291	0.702382	-0.974443	-0.927612	-0.863321	-0.920708	-1.07587	-1.0635
UMAD1	ENST00000639343.1	22.7126	0.0154197	0.1126	-2.26843	-2.19251	-2.0192	-2.20748	-1.70857	-1.67847	-0.655043	-0.648085	-0.493152	-0.6085	-0.51544	-0.529095
SHFL	ENST00000253110.16	22.7049	0.015427	0.112641	-0.426319	-0.615773	-2.06785	-1.83279	-0.321898	-0.827595	-0.980421	-1.11486	-0.958619	-0.946684	-1.13671	-0.993499
NDUFC1	ENST00000505036.5	22.691	0.0154403	0.112727	-1.97912	-2.00573	-1.64572	-1.57871	-1.92081	-1.80035	-1.04845	-1.07026	-0.939035	-1.00703	-0.907103	-0.839861
RALYL	ENST00000521376.1	22.6864	0.0154447	0.112747	-2.65678	-2.44063	-2.42329	-2.35555	-1.41945	-1.72565	-1.5565	-1.51835	-1.24957	-1.29595	-1.24518	-1.21473
OR2A1	ENST00000641044.2	22.6827	0.0154483	0.112762	-0.847953	-0.815547	-2.09082	-2.83367	-2.78221	-2.69159	-1.38022	-1.39257	-0.998749	-1.08249	-1.12898	-1.00946
ACADM	ENST00000680517.1	22.6621	0.0154681	0.112894	-2.45487	-2.38004	-2.36292	-2.36327	-2.55821	-2.57365	-1.26487	-1.3972	-1.06863	-1.0953	-0.96078	-0.988797
PCYOX1	ENST00000433351.7	22.6605	0.0154696	0.112894	0.558702	0.46081	0.822228	0.734543	0.853255	0.892048	-0.949949	-0.971849	-0.663012	-0.66074	-0.658329	-0.66671
ABCB7	ENST00000644766.1	22.6584	0.0154716	0.112897	-0.0239352	-0.0523712	-1.78652	-1.14818	-1.67786	-1.90872	-0.804246	-0.841661	-0.865438	-0.844988	-0.964973	-0.798305
PTMA	ENST00000409115.8	22.6533	0.0154765	0.112898	1.80919	1.90008	1.49119	1.56412	1.25982	1.41119	-0.654258	-0.733018	-0.670068	-0.556706	-0.750078	-0.626744
CS	ENST00000351328.8	22.6515	0.0154782	0.112898	0.561217	-0.211698	0.38741	0.311182	-1.74694	-1.54109	-0.688778	-0.690161	-0.595472	-0.772155	-0.595163	-0.587965
KIF26A	ENST00000315264.7	22.6507	0.015479	0.112898	-0.981356	-0.987711	-1.17098	-1.29201	-2.00032	-1.69937	-1.50008	-1.54613	-1.3798	-1.37332	-1.46681	-1.49971
OPRL1	ENST00000672146.2	22.6498	0.0154798	0.112898	-2.15033	-1.89774	-1.40066	-1.28628	-1.30107	-1.37551	-1.50445	-1.52537	-1.35179	-1.41886	-1.58469	-1.58274
DAP	ENST00000230895.11	22.6463	0.0154832	0.112898	0.714538	0.648697	1.09258	0.996314	0.958399	0.891234	-1.30899	-1.34507	-1.21445	-1.23741	-1.35746	-1.30793
RIOX2	ENST00000394198.7	22.646	0.0154835	0.112898	-0.524221	-0.619663	-0.182132	-0.232308	-0.189942	-0.0532705	-0.942314	-0.882552	-0.85396	-0.865632	-0.767244	-0.776787
ITGB3BP	ENST00000271002.15	22.6448	0.0154846	0.112898	1.23604	1.33443	0.0867373	0.355948	0.479748	0.162252	-0.896997	-0.700026	-0.884708	-0.826806	-0.843166	-0.751082
RGS11	ENST00000168869.12	22.6443	0.0154851	0.112898	-2.67041	-2.76792	-2.37392	-2.36709	-2.09765	-2.26967	-1.67157	-1.74675	-1.50009	-1.62484	-1.80485	-1.72422
NARF	ENST00000345415.11	22.6433	0.0154861	0.112898	0.283896	0.141725	0.0617667	-0.256376	-1.07024	-1.53821	-1.36093	-1.51473	-1.31016	-1.4509	-1.56217	-1.60775
ADAM9	ENST00000677137.1	22.6309	0.015498	0.112973	-2.284	-2.22033	-1.93838	-1.94693	-2.12807	-2.03525	-0.658772	-0.684803	-0.486225	-0.63681	-0.630926	-0.521783
KRTCAP3	ENST00000543753.5	22.627	0.0155018	0.112989	-0.956571	-0.781494	-2.06941	-2.32071	-1.84106	-2.27491	-1.20565	-1.1718	-1.05637	-1.14734	-1.10631	-1.07584
RUBCNL	ENST00000441284.6	22.6252	0.0155035	0.112989	-2.52802	-2.4316	-2.88888	-2.95144	-2.78201	-2.90951	-1.29047	-1.30986	-0.980735	-1.0214	-0.959939	-1.00223
ZFP1	ENST00000332307.4	22.6148	0.0155136	0.113051	0.120903	0.236292	0.68267	0.540114	0.614237	0.645077	-1.47323	-1.51913	-1.41645	-1.42525	-1.52676	-1.51884
YWHAZ	ENST00000457309.2	22.6001	0.0155277	0.11314	1.34325	1.30285	1.49503	1.46282	1.5714	1.50839	-0.687605	-0.670771	-0.5419	-0.618603	-0.588078	-0.608494
MEGF8	ENST00000251268.11	22.5974	0.0155304	0.11314	-0.161877	-0.245067	0.148183	0.0716389	-0.0337796	-0.0151608	-1.48357	-1.412	-1.21922	-1.26382	-1.31617	-1.16389
VASH2	ENST00000366964.7	22.5959	0.0155319	0.11314	-0.026685	0.160718	-0.60868	-0.60393	-0.528838	-0.354779	-1.16997	-1.15464	-0.943442	-1.04136	-1.08923	-1.03471
STRAP	ENST00000419869.7	22.5955	0.0155322	0.11314	1.51495	1.56058	1.44586	1.38004	1.32216	1.30714	-1.15898	-1.0625	-0.959202	-0.927156	-1.11015	-0.955372
ANKRD36B	ENST00000438709.6	22.5931	0.0155346	0.113145	-0.269093	-0.39508	0.00594801	0.0356048	0.156515	0.322028	-1.4542	-1.4914	-1.18758	-1.3283	-1.2467	-1.22835
NBR1	ENST00000590996.6	22.5872	0.0155403	0.113166	0.787335	0.849268	1.10874	1.04063	1.10099	1.04533	-0.729919	-0.599687	-0.458044	-0.596631	-0.609811	-0.515226
FOXD4L5	ENST00000377420.1	22.5868	0.0155407	0.113166	-1.21001	-1.21086	-0.550314	-0.572532	-0.675114	-0.913726	-1.53396	-1.46003	-1.21972	-1.25888	-1.29759	-1.20751
MIDN	ENST00000300952.6	22.5852	0.0155422	0.113166	0.112096	0.130252	0.267293	0.397801	-0.0246609	-0.0655696	-0.832979	-0.842139	-0.61394	-0.783595	-0.75136	-0.763765
VPS33A	ENST00000267199.9	22.5822	0.0155451	0.113166	0.0879036	0.0997046	0.243287	0.251191	-0.00879753	-0.121837	-0.51033	-0.593517	-0.271461	-0.434485	-0.522242	-0.367922
KNTC1	ENST00000333479.12	22.5805	0.0155468	0.113166	0.672343	0.794822	0.476362	0.344558	0.164261	0.0129485	-1.43142	-1.25376	-1.18774	-1.20685	-1.17173	-1.2174
SYT2	ENST00000367267.5	22.5802	0.015547	0.113166	-1.76231	-2.11107	-0.636296	-0.573891	-0.848629	-1.19644	-0.898198	-1.02583	-0.582474	-0.696978	-0.688173	-0.770797
RND2	ENST00000587250.4	22.5767	0.0155504	0.113179	0.561128	0.615533	0.750188	0.667293	0.441847	0.42661	-0.783925	-0.838541	-0.662355	-0.747772	-0.808526	-0.743919
ANXA7	ENST00000372921.10	22.5746	0.0155525	0.113182	0.735473	0.703983	0.424176	0.341185	0.386734	0.258351	-0.767304	-0.667626	-0.494246	-0.588974	-0.659723	-0.549511
SLC25A22	ENST00000531214.5	22.5699	0.015557	0.113183	-2.60323	-2.5378	-2.35324	-2.39333	-2.56054	-2.54095	-1.81277	-1.7826	-1.82544	-1.83587	-1.94836	-1.8532
BCO2	ENST00000532593.5	22.5697	0.0155572	0.113183	-2.63688	-2.63033	-2.45345	-2.47309	-2.42644	-2.33466	-1.43774	-1.34265	-1.15308	-1.2648	-1.24387	-1.25706
GABARAP	ENST00000302386.10	22.5695	0.0155574	0.113183	0.842508	0.781148	1.37412	1.23744	1.19343	1.08773	-0.805774	-0.713206	-0.659714	-0.725464	-0.839468	-0.805785
IFRD2	ENST00000436390.5	22.5643	0.0155624	0.113193	-2.22784	-2.22279	-2.12628	-2.18027	-2.50777	-2.40566	-1.29843	-1.31013	-1.21008	-1.34741	-1.35715	-1.30407
SLC52A2	ENST00000402965.5	22.5638	0.0155629	0.113193	-2.01906	-2.09273	-1.77969	-1.83132	-2.11215	-2.21049	-1.44646	-1.44441	-1.49835	-1.5572	-1.64289	-1.58858
SGIP1	ENST00000237247.10	22.5631	0.0155635	0.113193	-2.1705	-2.97248	-0.945155	-0.700131	-0.412055	-0.39386	-0.954031	-0.867487	-0.812645	-0.804641	-0.738499	-0.718806
GASK1B	ENST00000296530.12	22.5583	0.0155683	0.113216	-3.08149	-3.0522	-0.318596	-0.47213	-0.545925	-1.54966	-1.56583	-1.36626	-0.984544	-0.993431	-1.08492	-0.949667
TMEM37	ENST00000306406.5	22.5547	0.0155718	0.11322	-0.41063	-0.188478	-1.47601	-1.48042	-0.824924	-1.19647	-1.04339	-1.20178	-1.05005	-1.20801	-1.32067	-1.22858
FAM217B	ENST00000358293.7	22.5543	0.0155721	0.11322	-0.721837	-1.07919	-2.04012	-1.73578	-2.11038	-2.10786	-1.23166	-1.3099	-0.929627	-0.868219	-0.943749	-0.942764
TFAP2A	ENST00000379613.10	22.5483	0.015578	0.113243	-2.87608	-2.8845	-1.86341	-1.46777	-2.56292	-2.83044	-0.75595	-0.741266	-0.665629	-0.690931	-0.698122	-0.678314
ANO9	ENST00000332826.7	22.5478	0.0155784	0.113243	-1.80673	-1.31011	-2.69251	-2.8321	-2.81039	-2.79725	-1.63707	-1.7074	-1.57676	-1.69238	-1.74997	-1.75892
MTX1	ENST00000609421.1	22.5402	0.0155858	0.113285	0.3962	0.442465	-0.126734	-0.414972	-0.268855	-0.307096	-1.33309	-1.36638	-1.24687	-1.24591	-1.33678	-1.36251
ZNF799	ENST00000430385.3	22.5273	0.0155984	0.113365	0.0760426	0.187806	-0.449514	-0.343009	-0.0633073	-0.178805	-0.916244	-0.869055	-0.729479	-0.832543	-0.747345	-0.803288
CLN3	ENST00000567963.6	22.5237	0.0156019	0.113371	-2.42893	-2.3333	-2.05884	-2.07887	-2.48276	-2.37817	-1.68202	-1.62773	-1.59053	-1.60262	-1.79823	-1.69724
MKX	ENST00000419761.6	22.5216	0.0156039	0.113371	-1.05857	-0.79487	-2.86102	-2.28702	-1.26286	-1.30081	-0.609244	-0.619206	-0.44422	-0.320196	-0.381719	-0.314225
SGIP1	ENST00000435165.3	22.5214	0.0156041	0.113371	-3.05737	-3.21659	-2.5013	-2.60888	-2.73899	-2.62518	-0.878035	-0.881703	-0.719327	-0.798328	-0.676762	-0.595241
DDO	ENST00000368923.8	22.5181	0.0156073	0.113383	-2.34064	-2.046	-2.09537	-2.04345	-1.02935	-1.30735	-1.57251	-1.50457	-1.31691	-1.35024	-1.37611	-1.2828
GK	ENST00000378946.7	22.5156	0.0156097	0.113389	-2.02367	-2.08252	-0.888671	-1.41842	-0.261966	-0.544184	-0.578319	-0.593577	-0.481794	-0.576971	-0.473858	-0.466218
DSC2	ENST00000251081.8	22.5011	0.0156239	0.113471	-0.63132	-0.605304	-0.762177	-0.84104	-0.824256	-0.831131	-0.914685	-0.829274	-0.363606	-0.386933	-0.329202	-0.330484
ATP5MJ	ENST00000286953.8	22.4987	0.0156262	0.113471	1.53981	1.59792	1.43693	1.45632	1.4102	1.39785	-0.940747	-0.875162	-0.796799	-0.994868	-1.03274	-0.959758
ENTPD4	ENST00000356206.10	22.497	0.0156279	0.113471	-1.81467	-1.73071	-0.642458	-0.301871	-0.867622	-0.497641	-1.06525	-1.07342	-0.979705	-1.04459	-0.993113	-1.01711
SLC25A15	ENST00000338625.9	22.4954	0.0156295	0.113471	0.400154	0.443939	0.300555	0.220364	0.1558	0.178615	-0.861746	-0.852443	-0.673773	-0.670964	-0.701565	-0.706874
ADGRG1	ENST00000563007.5	22.4949	0.01563	0.113471	-2.43479	-2.42053	-2.24286	-2.30337	-2.28393	-2.28995	-1.99118	-1.97976	-1.93885	-2.0237	-2.11289	-2.03986
CLPSL2	ENST00000360454.6	22.4942	0.0156307	0.113471	-0.489332	-1.08418	-2.17427	-2.2288	-2.21845	-2.19571	-1.49538	-1.30383	-1.34515	-1.37401	-1.26002	-1.39966
RPS6	ENST00000380381.3	22.4857	0.015639	0.11351	0.777837	0.650582	0.423558	0.420704	0.384688	0.406531	-0.733577	-0.860958	-0.808805	-0.751499	-0.760238	-0.745053
BMP3	ENST00000282701.4	22.4853	0.0156394	0.11351	-1.84987	-1.35545	-0.360252	-0.468106	-0.346554	-0.405708	-0.78327	-0.893041	-0.343159	-0.396352	-0.337126	-0.30205
LMNA	ENST00000448611.6	22.4806	0.0156439	0.113532	-2.33671	-2.16064	-1.56812	-1.78581	-2.45157	-2.39627	-1.60342	-1.5114	-1.50998	-1.67291	-1.74526	-1.73618
EIF3A	ENST00000541549.2	22.4756	0.0156489	0.113548	1.83537	1.79601	1.6557	1.55432	1.51999	1.47251	-0.741212	-0.769843	-0.771848	-0.893072	-0.780619	-0.969262
FBXO3	ENST00000265651.8	22.475	0.0156494	0.113548	0.334297	0.349354	0.869012	0.690274	0.805689	0.759204	-0.80913	-0.832168	-0.779465	-0.8683	-0.690448	-0.772226
G2E3	ENST00000206595.11	22.4718	0.0156526	0.113552	0.332408	0.299998	-0.10903	-0.227785	-0.179385	-0.0313353	-0.64045	-0.437482	-0.365308	-0.465921	-0.337735	-0.38157
ZNF718	ENST00000510175.6	22.4712	0.0156531	0.113552	-0.694709	-0.767373	-0.29924	-0.381342	-0.588386	-0.689706	-0.821742	-0.79709	-0.631443	-0.684947	-0.649625	-0.577161
PTPN2	ENST00000327283.7	22.4686	0.0156557	0.113559	0.865889	0.877462	0.342973	0.305607	0.384012	0.142276	-0.75175	-0.677477	-0.67825	-0.717803	-0.755058	-0.699026
MAPK10	ENST00000641110.1	22.4638	0.0156604	0.113581	-2.63256	-2.64187	-1.80047	-1.75294	-0.842906	-1.39694	-1.40419	-1.3905	-1.00619	-1.10311	-1.14374	-1.03172
EIF3E	ENST00000676663.1	22.459	0.0156651	0.113603	-1.7446	-2.12407	-0.877615	-0.472038	-0.574665	-0.56004	-1.18011	-1.23298	-0.835379	-0.841074	-0.959387	-0.957403
CRABP1	ENST00000299529.7	22.4517	0.0156723	0.113627	1.03052	0.886234	1.33897	1.19326	0.657547	0.713052	-1.2024	-1.19859	-1.09481	-1.21762	-1.40919	-1.24336
B3GALT2	ENST00000367434.5	22.451	0.015673	0.113627	-1.33461	-0.853122	0.0387395	-0.053474	0.185144	0.115139	-1.39117	-1.34757	-1.03568	-1.02669	-1.00593	-1.04173
LIN7A	ENST00000552864.6	22.4508	0.0156732	0.113627	0.00610109	0.148631	0.266949	0.224057	0.498163	0.475749	-1.06633	-1.04565	-0.726534	-0.84367	-0.866956	-0.720452
PUM3	ENST00000397885.3	22.444	0.0156798	0.113663	1.34683	1.48204	1.13008	1.02616	0.968834	0.963398	-0.544318	-0.471257	-0.617075	-0.562574	-0.723066	-0.712544
ACTR1A	ENST00000369905.9	22.4408	0.015683	0.113675	0.973935	0.939186	1.14118	1.05236	0.828347	0.779691	-1.19969	-1.30907	-0.983745	-1.10527	-1.26836	-1.20986
DLGAP4	ENST00000475894.5	22.4363	0.0156875	0.113693	0.186957	0.125558	0.53295	0.412414	0.141689	0.0992888	-1.23221	-1.34252	-0.977627	-1.0191	-1.05007	-0.972012
POLR2F	ENST00000405557.5	22.435	0.0156887	0.113693	-1.6336	-1.70998	-0.445617	-0.897085	-0.39325	-0.518014	-1.31372	-1.42929	-1.27206	-1.31067	-1.42315	-1.43637
HM13	ENST00000674240.1	22.4265	0.015697	0.11373	-2.27999	-2.27499	-1.27051	-1.47849	-1.61755	-1.31996	-1.58099	-1.47726	-1.49966	-1.61908	-1.70398	-1.75116
NPIPB5	ENST00000517347.5	22.4264	0.0156971	0.11373	-2.04623	-2.07612	-1.99327	-2.02775	-1.9383	-1.93546	-1.44819	-1.38635	-1.37032	-1.38592	-1.35454	-1.39238
SQOR	ENST00000260324.12	22.4201	0.0157034	0.113764	-2.58648	-1.84411	-1.66724	-1.5355	-0.211701	-0.196218	-1.05815	-0.994366	-0.930973	-1.03298	-1.00097	-1.00005
VIPAS39	ENST00000553888.5	22.4157	0.0157077	0.113773	-0.826847	-0.909273	-0.247369	-0.170861	-0.870542	-1.16447	-1.39648	-1.48116	-1.43846	-1.55958	-1.51599	-1.38062
UPK1A	ENST00000617999.4	22.4154	0.015708	0.113773	-1.83932	-1.7582	-2.28315	-2.56131	-2.54369	-2.527	-1.5956	-1.50208	-1.44482	-1.51449	-1.39222	-1.43791
CD69	ENST00000228434.7	22.4139	0.0157094	0.113773	-2.71505	-2.68942	-2.60663	-2.61419	-1.52573	-1.92049	-1.51672	-1.45699	-1.38434	-1.39597	-1.26607	-1.30736
HMBOX1	ENST00000519047.5	22.4101	0.0157132	0.113788	-2.05167	-2.01778	-1.68364	-1.37538	-1.12788	-1.20389	-1.03799	-1.09194	-0.98187	-1.01543	-1.06374	-1.04852
ADAM32	ENST00000519315.5	22.4075	0.0157158	0.113795	-2.55581	-2.57511	-1.7688	-1.64913	-2.00524	-2.29429	-1.32858	-1.33759	-1.27087	-1.40974	-1.46401	-1.33997
RPS10	ENST00000644700.1	22.3979	0.0157252	0.113845	-0.184271	-0.115362	-0.498408	-0.348796	-0.589309	-0.62268	-0.881288	-0.805543	-0.760542	-0.865375	-0.802286	-0.8356
CRB1	ENST00000535699.5	22.3972	0.0157259	0.113845	-3.09174	-2.93238	-1.98301	-1.64298	-1.58203	-1.93907	-1.61934	-1.60022	-1.27973	-1.28181	-1.36055	-1.32652
RNASEL	ENST00000367559.7	22.3945	0.0157286	0.11385	-1.03752	-0.668342	-0.101127	-0.0140399	0.251172	0.128099	-1.55521	-1.53944	-1.23128	-1.21872	-1.21024	-1.14359
CNIH2	ENST00000534826.5	22.3933	0.0157298	0.11385	-1.60137	-1.79552	-0.736734	-0.824988	-0.612424	-0.937788	-1.44198	-1.46995	-1.32086	-1.42808	-1.5809	-1.52581
EBF3	ENST00000355311.10	22.3814	0.0157416	0.113899	-2.4357	-1.61569	-0.06952	-0.11855	-0.0926264	0.0170065	-1.16124	-1.10892	-0.986071	-1.00848	-1.01534	-0.971648
POLR3K	ENST00000293860.6	22.3808	0.0157421	0.113899	0.439384	0.333139	0.0591775	-0.177989	-0.52135	-0.364035	-0.786203	-0.721982	-0.730109	-0.7715	-0.877934	-0.78649
OR51L1	ENST00000641819.1	22.3804	0.0157425	0.113899	-3.00419	-3.07793	-2.38596	-2.11861	-2.30601	-2.10235	-1.49568	-1.37465	-1.16486	-1.18291	-1.18175	-1.03088
ZNF706	ENST00000520984.5	22.3799	0.015743	0.113899	0.193395	0.0884202	0.406463	0.406609	0.421947	0.487467	-1.15539	-1.19393	-1.05036	-1.17899	-1.11998	-1.16113
CCDC91	ENST00000545336.5	22.3725	0.0157504	0.113941	-0.21761	-0.149674	-0.469013	-0.551722	-0.283222	-0.215699	-1.32043	-1.22268	-0.958527	-1.12296	-1.02195	-1.05303
ARL6IP6	ENST00000326446.10	22.3686	0.0157542	0.113952	-0.203695	-0.232418	-0.193947	-0.206828	-0.50692	-0.406829	-1.10474	-0.897958	-0.675555	-0.859193	-0.703602	-0.709507
PTAR1	ENST00000340434.5	22.3676	0.0157552	0.113952	0.825042	0.896338	0.615634	0.602236	0.750861	0.69371	-0.395374	-0.335721	-0.074385	-0.23851	-0.125209	-0.134795
KCNMA1	ENST00000406533.7	22.3607	0.015762	0.11399	-1.94286	-1.85107	-2.4751	-2.44886	-2.16912	-2.35608	-1.0323	-0.915465	-0.784788	-0.788796	-0.772538	-0.748887
RCOR3	ENST00000367005.8	22.3583	0.0157644	0.113992	-0.423714	-0.140695	0.373537	0.349709	0.409745	0.469348	-0.906691	-0.760015	-0.617874	-0.804409	-0.698564	-0.619524
FUT4	ENST00000358752.4	22.3566	0.0157661	0.113992	-0.570436	-0.511048	-1.15618	-0.975698	-0.937933	-0.883389	-0.780822	-0.802228	-0.645951	-0.695687	-0.734833	-0.634221
SOD2	ENST00000337404.8	22.3554	0.0157673	0.113992	-1.09552	-0.724768	-2.00335	-2.04931	-1.38667	-1.55286	-0.532674	-0.433757	-0.448264	-0.540268	-0.648415	-0.507304
TRIM67	ENST00000444294.7	22.3481	0.0157745	0.114033	-3.29529	-2.57984	-0.477731	-0.822759	-1.00974	-0.494282	-1.16568	-1.27003	-0.806445	-0.917132	-0.943201	-0.930434
SEC22C	ENST00000449617.5	22.3462	0.0157764	0.114035	-2.15296	-2.13387	-1.92652	-1.99664	-1.27489	-0.858904	-0.96179	-0.983939	-0.969274	-0.954084	-1.06538	-0.957143
GCNT2	ENST00000379597.7	22.3422	0.0157804	0.114052	-1.76717	-1.80139	-2.6358	-2.74561	-2.62262	-2.29713	-1.73777	-1.70046	-1.22041	-1.16517	-1.16282	-1.14513
ST18	ENST00000521582.5	22.3358	0.0157867	0.114068	-2.99765	-2.96627	-1.36543	-1.72848	-1.63811	-2.0564	-1.55491	-1.36135	-1.28339	-1.31291	-1.31859	-1.26013
EFCC1	ENST00000683648.1	22.334	0.0157885	0.114068	-2.90512	-2.55869	-1.46271	-1.15023	-1.45948	-1.75248	-1.75346	-1.62668	-1.61237	-1.69554	-1.79135	-1.74306
CSNK1D	ENST00000314028.10	22.3312	0.0157913	0.114068	0.19049	0.114418	0.543443	0.444432	0.344446	0.333484	-1.28326	-1.30226	-1.07187	-1.15415	-1.2252	-1.27882
PDE12	ENST00000311180.9	22.331	0.0157915	0.114068	-0.536283	-0.518784	-0.288701	-0.323279	-0.375726	-0.296637	-0.463017	-0.400966	-0.198918	-0.199332	-0.18329	-0.145295
SKIDA1	ENST00000444772.3	22.3287	0.0157938	0.114068	-0.426512	-0.465493	-0.017462	-0.207319	-0.631517	-0.638121	-1.27852	-1.23651	-1.07781	-1.22274	-1.20125	-1.19887
HEXA	ENST00000684041.1	22.3282	0.0157943	0.114068	-0.458592	-0.704149	-1.84877	-1.66326	-1.56707	-1.95951	-1.26686	-1.29939	-1.20251	-1.3347	-1.38294	-1.30346
KALRN	ENST00000291478.9	22.3274	0.0157951	0.114068	-2.94615	-3.0129	-2.21133	-2.15302	-1.72125	-1.16495	-0.685045	-0.720412	-0.519033	-0.529966	-0.559243	-0.497096
DSC2	ENST00000682357.1	22.326	0.0157965	0.114068	0.626392	0.610229	0.395451	0.323299	0.520415	0.58586	-0.990486	-0.95222	-0.687293	-0.737678	-0.728904	-0.704856
HNRNPR	ENST00000374612.5	22.3254	0.0157971	0.114068	0.979149	1.01593	0.969499	0.862838	0.695926	0.640243	-0.585623	-0.757418	-0.62942	-0.649279	-0.649859	-0.590935
RPS5	ENST00000598495.5	22.3228	0.0157997	0.114075	-0.490893	-0.24203	-0.263772	-0.227995	-1.05396	-1.33784	-1.23458	-1.13212	-1.15619	-1.33276	-1.55913	-1.37497
TAFA4	ENST00000295569.12	22.3167	0.0158058	0.114107	-0.101135	0.0477738	-1.50898	-2.12733	-1.86777	-1.5051	-1.0867	-0.999519	-0.89924	-0.883563	-0.903939	-0.940215
MAZ	ENST00000545521.5	22.3139	0.0158085	0.114115	-0.198289	-0.155826	-0.0507857	-0.282131	-0.724494	-0.730284	-1.15662	-1.16888	-1.0325	-1.10998	-1.24493	-1.2061
ANTXR2	ENST00000681710.1	22.3039	0.0158185	0.114162	-0.164269	-0.366347	0.224835	0.236592	0.209557	0.187656	-1.26108	-1.22882	-0.997228	-1.04432	-1.1055	-1.08128
C1S	ENST00000328916.7	22.3036	0.0158187	0.114162	-0.98992	-1.38013	-2.18504	-2.15608	-2.07668	-2.20225	-1.47604	-1.44206	-1.2599	-1.37311	-1.30287	-1.24225
ZBTB26	ENST00000373656.4	22.3025	0.0158199	0.114162	-0.175802	-0.0258251	0.313052	0.255476	0.270574	0.29967	-0.504629	-0.470277	-0.292616	-0.390822	-0.327116	-0.356468
NKD2	ENST00000274150.4	22.2994	0.015823	0.114163	-1.04451	-1.44288	-2.27998	-2.17216	-2.60343	-2.35952	-1.68017	-1.70197	-1.64077	-1.71015	-1.84391	-1.78494
ZNF641	ENST00000547026.6	22.2984	0.0158239	0.114163	-0.768018	-0.719306	-0.0625963	-0.295699	-0.167185	-0.0891991	-0.674025	-0.716861	-0.412438	-0.375822	-0.498484	-0.420139
SNRNP40	ENST00000263694.9	22.2976	0.0158248	0.114163	1.17036	1.23587	1.07259	0.942205	0.809393	0.76381	-0.510316	-0.656497	-0.579506	-0.642129	-0.769648	-0.690381
UGT3A2	ENST00000282507.8	22.2948	0.0158276	0.114171	0.0860998	0.202246	-2.40445	-1.41212	-2.45722	-2.41454	-1.02475	-1.08451	-0.943546	-1.003	-1.25698	-1.19297
ST6GALNAC5	ENST00000318803.6	22.2921	0.0158303	0.114177	-0.476402	-0.424525	0.201527	-0.0575245	0.356381	0.252918	-1.36611	-1.28089	-1.11762	-1.15309	-1.1594	-1.06419
DDX39A	ENST00000242776.9	22.2899	0.0158324	0.114177	0.445809	0.246674	0.126457	-0.0472435	-0.902379	-0.585594	-1.20328	-1.20711	-1.15717	-1.36599	-1.44765	-1.44639
SRC	ENST00000373558.2	22.2856	0.0158367	0.114177	-1.53339	-1.16734	-0.269923	-0.286406	-0.438724	-0.625256	-1.39981	-1.33375	-1.21262	-1.29559	-1.40769	-1.34636
OLFML3	ENST00000320334.5	22.2846	0.0158377	0.114177	1.12811	1.0373	-0.182708	-0.0834886	-0.117755	-0.681856	-1.2623	-1.17183	-1.19392	-1.2346	-1.22766	-1.31393
SLC25A3	ENST00000549338.5	22.284	0.0158383	0.114177	1.59725	1.62442	1.43413	1.30738	1.25692	1.199	-1.10274	-1.03283	-0.883726	-1.04031	-1.0402	-0.971821
BCDIN3D	ENST00000333924.6	22.282	0.0158403	0.114177	-0.734131	-0.49776	0.231794	0.0427974	0.0465853	0.0865234	-1.00698	-0.875041	-0.77306	-0.878011	-0.886919	-0.802288
INPP5J	ENST00000404453.5	22.281	0.0158414	0.114177	-0.340895	-0.380236	-1.95629	-2.0744	-1.49637	-0.902046	-1.85325	-1.85772	-1.71848	-1.83618	-1.76691	-1.7545
NEIL3	ENST00000513321.1	22.28	0.0158424	0.114177	-0.627066	-0.527975	-0.608421	-0.786701	-1.11935	-1.22912	-0.954241	-0.834315	-0.804828	-0.867012	-0.938103	-0.774622
COL4A4	ENST00000396625.5	22.2786	0.0158437	0.114177	-0.529032	-0.619008	-1.1052	-1.41875	-1.39758	-1.41845	-1.11532	-1.04815	-0.731792	-0.746319	-0.648736	-0.668533
EML2	ENST00000399594.7	22.2778	0.0158446	0.114177	-2.14198	-1.95178	-1.80206	-1.67864	-0.980421	-1.2461	-1.77811	-1.88343	-1.8021	-1.76432	-1.85498	-1.88565
RAD17	ENST00000345306.10	22.2744	0.0158479	0.114189	-1.58048	-1.77376	0.273335	-0.310956	-0.350182	-0.103357	-0.947527	-1.0118	-0.85154	-0.912901	-0.967137	-0.984132
CTAGE4	ENST00000486333.1	22.2675	0.0158548	0.114203	-0.343567	-0.476642	-2.32239	-2.01232	-1.4709	-2.05629	-0.946382	-0.882471	-1.62308	-1.87248	-1.41112	-1.30804
OR4N5	ENST00000641086.1	22.2671	0.0158553	0.114203	-2.79792	-2.76956	-2.69015	-2.75246	-2.17463	-2.36809	-1.49444	-1.46641	-1.01855	-1.17164	-1.2276	-1.05475
VCP	ENST00000679902.1	22.2638	0.0158585	0.114203	-0.987048	-0.78074	-0.185777	-0.286355	-0.390829	-0.276483	-0.859406	-0.904774	-0.630381	-0.729685	-0.690429	-0.7616
FUOM	ENST00000278025.9	22.262	0.0158604	0.114203	0.136888	-0.444655	-1.77876	-1.84615	-1.4294	-1.73311	-1.4734	-1.44633	-1.46879	-1.50157	-1.61108	-1.57564
SH2D3A	ENST00000437152.7	22.2593	0.015863	0.114203	-0.557898	-0.337935	-1.80849	-2.19356	-2.07463	-2.68078	-1.35132	-1.33314	-1.39585	-1.49557	-1.52493	-1.49283
ANPEP	ENST00000560137.2	22.2569	0.0158654	0.114203	-1.98996	-1.97672	-2.69547	-2.88893	-2.8826	-2.61102	-1.4199	-1.47149	-1.38025	-1.40877	-1.54438	-1.41628
CTSC	ENST00000677877.1	22.2566	0.0158657	0.114203	-0.381504	-0.606568	-2.47588	-2.28959	-1.79977	-2.49695	-0.890107	-0.748639	-0.880781	-0.818753	-0.803239	-0.890654
BNIP3	ENST00000368636.8	22.2559	0.0158664	0.114203	0.53137	0.644382	0.521463	0.480442	0.811965	0.831101	-1.01538	-0.834224	-0.678682	-0.811623	-0.77292	-0.677301
C10orf143	ENST00000637128.2	22.2551	0.0158673	0.114203	-1.62385	-1.71744	-0.965753	-1.05164	-1.16151	-1.37104	-0.855243	-0.819808	-0.834973	-0.952879	-1.00069	-0.942304
CHMP5	ENST00000419016.6	22.255	0.0158673	0.114203	1.25597	1.26444	1.26069	1.16895	0.987705	1.02504	-1.02571	-0.979555	-0.803167	-0.859277	-0.808542	-0.891725
PTOV1	ENST00000601638.5	22.2532	0.0158691	0.114203	0.401044	0.430381	0.945395	0.842764	0.253857	-0.01206	-1.54628	-1.62114	-1.54739	-1.59899	-1.74046	-1.73337
ZNF154	ENST00000684351.1	22.2531	0.0158693	0.114203	-0.246038	-0.144999	0.230828	0.161542	0.0886904	0.183497	-1.11047	-1.10443	-0.850448	-0.899142	-0.920034	-0.722449
SLC37A4	ENST00000357590.9	22.248	0.0158743	0.114228	-2.42158	-2.35334	-1.89273	-1.68348	-2.04607	-2.06048	-1.55992	-1.57822	-1.51819	-1.56741	-1.63138	-1.66353
SENP3	ENST00000429205.6	22.2462	0.0158762	0.114229	0.485165	0.492323	0.306382	0.335959	0.00954809	-0.211566	-0.567575	-0.565351	-0.564247	-0.615022	-0.723127	-0.806711
S100A2	ENST00000368708.9	22.2433	0.0158791	0.114237	-2.37876	-2.45926	-2.41743	-1.96047	-0.765359	-1.11929	-1.05879	-1.20379	-1.11802	-1.09083	-1.02527	-1.10593
ZNF649	ENST00000600738.5	22.2402	0.0158822	0.114237	1.00836	0.843521	0.397573	0.24251	0.160398	0.317888	-1.06328	-1.10911	-0.858108	-0.953499	-1.0247	-0.996695
TRIM24	ENST00000415680.6	22.2394	0.015883	0.114237	1.04228	1.13409	0.936292	0.832631	0.682702	0.717059	-0.861091	-0.914039	-0.645623	-0.735182	-0.710483	-0.716193
TMEM38B	ENST00000374692.8	22.2373	0.0158851	0.114237	0.240798	0.326633	0.586789	0.438137	0.744189	0.764027	-0.365465	-0.296119	-0.253815	-0.14321	-0.244485	-0.195878
PAX6	ENST00000640975.1	22.2371	0.0158853	0.114237	-2.78315	-2.77712	-1.95491	-2.2818	-1.92045	-1.79937	-1.2834	-1.26948	-1.05281	-1.07309	-1.14285	-1.04859
CEP170	ENST00000366543.5	22.2341	0.0158883	0.114246	-0.317237	-0.253214	0.390898	0.183389	0.273912	0.191915	-0.973277	-0.867448	-0.721451	-0.820737	-0.740667	-0.717593
OPRM1	ENST00000337049.8	22.2292	0.0158932	0.11427	-2.63626	-2.60579	-2.5177	-2.55126	-2.50311	-2.49361	-1.08729	-1.12285	-0.869829	-1.01193	-1.01473	-1.00151
NFATC2IP	ENST00000568148.1	22.2276	0.0158948	0.11427	-0.0120859	-0.20977	-0.446718	-0.384496	-0.943707	-0.763891	-1.36809	-1.46514	-1.25306	-1.26549	-1.30658	-1.32263
ZSCAN22	ENST00000329665.5	22.2249	0.0158975	0.114273	-0.430051	-0.505268	0.00780297	-0.108959	-0.335082	-0.2679	-0.914838	-0.9073	-0.59675	-0.745747	-0.838365	-0.832293
DNMT3B	ENST00000328111.6	22.224	0.0158985	0.114273	1.34113	1.29954	-0.806508	-2.08144	-1.86769	-2.17872	-0.978333	-0.985689	-0.842684	-0.903932	-0.920789	-0.941806
OXER1	ENST00000378661.3	22.2188	0.0159037	0.114299	-1.51133	-1.64185	-1.50103	-1.50521	-1.92513	-2.07192	-1.68063	-1.80283	-1.63599	-1.77132	-1.81712	-1.84044
DOT1L	ENST00000398665.8	22.2144	0.0159081	0.114301	-0.214788	-0.261797	-0.247546	-0.28742	-0.787137	-0.608385	-1.38787	-1.41785	-1.07029	-1.2663	-1.31207	-1.29821
VSTM1	ENST00000338372.7	22.2138	0.0159087	0.114301	-1.92988	-2.09876	-2.40649	-2.46182	-2.44617	-2.42733	-1.30846	-1.31993	-1.35373	-1.4067	-1.45731	-1.35802
KMT2E	ENST00000334884.9	22.2124	0.0159101	0.114301	-2.01502	-1.86743	-1.85993	-1.83883	-1.11073	-1.35214	-1.43902	-1.33707	-0.942817	-1.00404	-1.08493	-1.02413
SETD3	ENST00000446066.5	22.212	0.0159105	0.114301	0.14944	-0.148423	-0.537308	-0.167295	-1.50165	-1.26832	-1.10244	-1.19727	-0.876409	-1.05661	-1.04187	-0.971231
DNAJB1	ENST00000598235.2	22.2064	0.0159162	0.114314	-1.96753	-1.94422	-1.00594	-1.32701	-1.88499	-1.89683	-1.28148	-1.29244	-1.09696	-1.18559	-1.15528	-1.2767
QRSL1	ENST00000369046.8	22.2049	0.0159177	0.114314	0.33525	0.291757	0.316706	0.265834	0.143285	0.147756	-1.1061	-1.12849	-1.00772	-0.978219	-1.00461	-0.96646
CLYBL	ENST00000376355.7	22.2035	0.0159191	0.114314	-1.26367	-1.00318	-0.0534931	-0.121137	-0.556302	-0.269123	-0.850263	-0.797848	-0.447273	-0.554807	-0.529347	-0.609239
CDC42	ENST00000648594.1	22.2026	0.01592	0.114314	-2.93534	-2.73785	-2.32035	-2.12957	-3.01629	-2.91876	-0.712887	-0.831932	-0.525368	-0.603117	-0.573767	-0.390689
NT5DC2	ENST00000307076.8	22.2001	0.0159225	0.114314	-1.10735	-1.14028	-1.8507	-2.24178	-2.06785	-2.0415	-1.4149	-1.41427	-1.32761	-1.39449	-1.54682	-1.47648
ADAM23	ENST00000264377.8	22.1996	0.0159231	0.114314	-0.616252	-0.490008	-0.0163079	-0.15548	-0.144083	-0.125981	-0.602146	-0.638075	-0.358551	-0.472152	-0.38884	-0.443932
WDR46	ENST00000374617.9	22.1979	0.0159247	0.114314	0.531643	0.486025	0.453522	0.348265	0.0456354	-0.137749	-1.12511	-1.20498	-1.16404	-1.28245	-1.43483	-1.34018
CCN2	ENST00000367976.4	22.1974	0.0159252	0.114314	1.02021	0.963784	0.990357	0.919499	0.764616	0.730033	-0.883052	-0.844976	-0.67311	-0.743875	-0.72407	-0.698439
MOK	ENST00000524214.5	22.1856	0.0159372	0.114388	-2.60817	-2.63916	-1.89544	-2.07964	-1.99882	-2.16829	-1.83588	-1.72663	-1.63172	-1.70995	-1.85226	-1.76984
BLOC1S1	ENST00000548925.5	22.1823	0.0159405	0.1144	1.34815	1.34591	1.56113	1.4682	1.14325	1.00986	-1.2392	-1.23094	-1.24722	-1.30774	-1.52208	-1.42959
DYRK2	ENST00000393555.3	22.173	0.0159498	0.114428	0.204177	-0.00289298	0.299021	0.182339	-0.37019	-0.459886	-1.12509	-1.11496	-1.01375	-1.18914	-1.12511	-1.14704
ACO2	ENST00000466237.2	22.1725	0.0159503	0.114428	-0.0684423	0.0215009	-0.0217909	-0.0166471	-0.250924	-0.228669	-1.2232	-1.23366	-1.13628	-1.20376	-1.08304	-1.15548
HJV	ENST00000357836.5	22.1717	0.0159512	0.114428	-1.68013	-1.88933	-2.55473	-2.66366	-2.7121	-2.45983	-1.40486	-1.44797	-1.26573	-1.34344	-1.33203	-1.36988
TGDS	ENST00000261296.7	22.1691	0.0159538	0.114428	0.483665	0.578718	0.249025	0.199185	0.346506	0.382201	-0.709969	-0.508588	-0.455734	-0.560978	-0.506924	-0.503002
CDC20B	ENST00000296733.5	22.169	0.0159539	0.114428	-2.90095	-2.8693	-1.87225	-1.0791	-0.221633	-0.653746	-1.18125	-1.14426	-1.08399	-1.09015	-1.15078	-1.15924
MTSS1	ENST00000518547.6	22.1683	0.0159546	0.114428	-1.05616	-0.750577	-0.209912	-0.203495	0.0178303	-0.117486	-1.10289	-1.15687	-0.614699	-0.691542	-0.721392	-0.655316
PALM	ENST00000590161.2	22.1672	0.0159557	0.114428	-0.679777	-0.864782	0.0849536	-0.111166	-0.421829	-0.348894	-1.49744	-1.52346	-1.41575	-1.47837	-1.6616	-1.62264
ZNF789	ENST00000331410.10	22.1626	0.0159604	0.11445	-0.799554	-0.880373	-0.267635	-0.460466	-0.329348	-0.271299	-1.2317	-1.26476	-1.08155	-1.19409	-1.17233	-1.13493
ANKRD30BL	ENST00000295181.6	22.1595	0.0159636	0.114456	-2.64778	-2.6176	-2.53848	-2.54573	-2.57461	-2.55974	-1.21412	-1.08729	-1.15136	-1.18795	-1.07019	-1.14315
UTRN	ENST00000367526.8	22.1541	0.015969	0.114456	-0.246889	-0.281077	-0.890407	-1.18051	-1.13753	-0.978302	-1.2154	-1.25652	-0.891996	-0.93762	-1.09566	-0.918324
ZNF771	ENST00000319296.10	22.1539	0.0159692	0.114456	-0.803445	-0.80565	-0.605196	-0.511593	-0.616412	-0.626082	-1.32928	-1.36981	-1.28492	-1.37518	-1.43007	-1.3489
CEBPZOS	ENST00000402297.6	22.1526	0.0159705	0.114456	0.344229	0.462315	0.0455287	-0.0961205	-0.0322996	-0.041795	-0.765803	-0.728896	-0.473713	-0.43977	-0.462969	-0.40429
CD300LG	ENST00000588884.1	22.1511	0.015972	0.114456	-2.66205	-2.63072	-2.55303	-2.54161	-2.58996	-2.57393	-1.03949	-1.09039	-0.856108	-0.990061	-1.09848	-1.26618
ARHGEF2	ENST00000462460.6	22.1505	0.0159726	0.114456	0.319727	-0.0277436	-0.407344	-0.512228	-0.996494	-0.844143	-1.4209	-1.44169	-1.20059	-1.28421	-1.33753	-1.26496
PITPNC1	ENST00000581322.6	22.1505	0.0159727	0.114456	-0.791787	-1.03491	-0.331066	-0.189287	-0.249881	-0.224042	-1.20408	-1.18945	-0.77015	-0.773341	-0.874051	-0.854999
RFX3	ENST00000358730.6	22.1447	0.0159785	0.114487	-0.558889	-0.80157	0.275002	0.0241867	0.181604	0.322411	-0.983351	-0.905802	-0.98729	-1.03348	-0.94149	-0.883783
HSD17B6	ENST00000554643.5	22.1416	0.0159816	0.114497	-1.32975	-0.845266	-2.08435	-2.20915	-2.61041	-2.40012	-1.10228	-1.18669	-0.987325	-1.04684	-1.13322	-1.04354
NLGN1	ENST00000361589.8	22.1398	0.0159835	0.114499	-0.00171337	-0.0517575	0.265579	0.125956	0.370401	0.410952	-1.29684	-1.26566	-1.0619	-1.09816	-0.997616	-0.92629
RSRC1	ENST00000682500.1	22.1377	0.0159856	0.114502	-1.24725	-0.856874	-2.37662	-2.23626	-1.84242	-2.07776	-0.902648	-0.910515	-0.859441	-0.839018	-0.846672	-0.888628
SYNM	ENST00000594047.2	22.1279	0.0159956	0.114559	-2.62907	-2.51642	-2.27418	-2.31522	-2.28958	-2.28249	-0.870226	-0.928266	-0.624718	-0.721021	-0.745232	-0.741004
CASP7	ENST00000672138.1	22.1268	0.0159967	0.114559	-0.348269	-0.645565	-1.33428	-1.19036	-2.15409	-1.73528	-1.0835	-1.15632	-1.0352	-1.08002	-1.05022	-0.996944
DAOA	ENST00000375936.8	22.1244	0.0159991	0.114564	-2.44623	-2.41825	-2.33462	-2.33815	-2.37872	-2.35632	-1.62647	-1.5818	-1.42721	-1.50212	-1.5134	-1.4679
DUSP3	ENST00000226004.8	22.1166	0.016007	0.114596	0.407414	0.348169	0.651855	0.572879	0.367107	0.384271	-0.637068	-0.646689	-0.396176	-0.442948	-0.505131	-0.414912
ZCCHC10	ENST00000324170.7	22.1166	0.016007	0.114596	0.627047	0.767926	0.446131	0.417229	0.322016	0.306059	-0.53441	-0.500078	-0.414992	-0.434439	-0.469305	-0.435284
CPOX	ENST00000647941.2	22.1152	0.0160084	0.114596	0.428572	0.490672	0.200776	0.0596631	-0.0263269	0.0481119	-0.64318	-0.535418	-0.4536	-0.647922	-0.617422	-0.48548
KCNA5	ENST00000252321.5	22.1115	0.0160122	0.114609	-2.05745	-1.41721	-1.15905	-1.34422	0.0274427	0.00448925	-0.88828	-0.920167	-0.739612	-0.908024	-0.878868	-0.905998
PIAS4	ENST00000262971.3	22.1102	0.0160135	0.114609	-0.311211	-0.302308	-0.299499	-0.356843	-1.18358	-0.884305	-0.854288	-0.948321	-0.755592	-0.979379	-1.06191	-1.03651
AGT	ENST00000366667.6	22.1046	0.0160193	0.114625	-2.30287	-2.75221	-2.57911	-2.70725	-0.55414	-1.13123	-1.08911	-1.19488	-1.01998	-1.04007	-0.926303	-0.977582
FAM71F2	ENST00000683523.1	22.1037	0.0160202	0.114625	-2.65112	-2.62016	-1.87999	-1.58449	-1.83468	-1.58301	-1.66976	-1.77095	-1.56053	-1.64715	-1.57669	-1.54638
DGCR6L	ENST00000248879.8	22.1015	0.0160224	0.114625	-0.645945	-0.447377	-0.0315214	-0.147279	-0.716557	-0.677343	-1.40912	-1.35774	-1.34535	-1.50677	-1.59725	-1.64972
ZNF445	ENST00000396077.8	22.1006	0.0160233	0.114625	-0.263606	-0.332229	0.0172036	-0.0134528	-0.0563062	0.0447541	-0.961702	-0.959732	-0.556654	-0.646804	-0.699938	-0.580412
GPNMB	ENST00000381990.6	22.0988	0.0160251	0.114625	-2.10315	-2.05674	-1.18804	-0.351226	0.188425	0.182616	-1.42078	-1.29321	-1.09466	-1.1093	-1.01639	-1.04557
P4HA2	ENST00000379086.5	22.0985	0.0160254	0.114625	-0.570808	-0.26613	0.188657	0.136304	0.413289	0.386694	-1.34387	-1.26296	-1.11783	-1.24367	-1.19829	-1.29756
IRF6	ENST00000643798.1	22.0968	0.0160272	0.114626	0.412144	0.443494	-2.42032	-2.46205	-1.6479	-0.590968	-1.64088	-1.63472	-1.4813	-1.57195	-1.56131	-1.47309
MTMR2	ENST00000675981.1	22.089	0.0160351	0.114671	-2.26184	-2.11404	-1.51988	-1.24476	-2.41336	-2.21107	-1.48034	-1.47959	-1.06836	-1.23054	-1.16188	-1.23279
AGGF1	ENST00000312916.12	22.0862	0.016038	0.11468	0.28562	0.311185	0.661031	0.539241	0.579329	0.601324	-0.90234	-0.903185	-0.712489	-0.823357	-0.707023	-0.827989
FBXW4	ENST00000664783.1	22.0836	0.0160407	0.114687	-1.90922	-1.89574	-1.77662	-1.76866	-1.80666	-1.75544	-1.57975	-1.57954	-1.35801	-1.47209	-1.55242	-1.53254
TPM3	ENST00000330188.13	22.0731	0.0160513	0.114723	0.794037	0.919066	0.669108	0.667649	0.287564	0.0594479	-0.775609	-0.857801	-0.74826	-0.659747	-0.769562	-0.828175
ZFX	ENST00000338565.3	22.0719	0.0160526	0.114723	-0.27605	-0.0950678	0.37628	0.33348	0.268747	0.176253	-1.03872	-1.04011	-0.86064	-0.971061	-0.798943	-0.850765
PI4K2B	ENST00000512921.4	22.0703	0.0160542	0.114723	0.440961	0.358257	-0.0522581	0.0588722	-0.202159	-0.054312	-1.23206	-1.19544	-0.97556	-1.15433	-1.08683	-1.04417
CDIP1	ENST00000563507.5	22.0698	0.0160548	0.114723	-1.53204	-1.68154	-1.8234	-1.81214	-0.832971	-1.11902	-1.60701	-1.57228	-1.56388	-1.64332	-1.65757	-1.63549
MAP7	ENST00000544465.5	22.0677	0.0160568	0.114723	0.534238	0.514663	0.602334	0.515127	0.331214	0.335772	-1.68552	-1.63442	-1.42679	-1.47679	-1.38314	-1.41891
LRP3	ENST00000253193.9	22.0667	0.0160579	0.114723	-1.11563	-1.13823	-0.33403	-0.50125	-1.00061	-0.79384	-1.31299	-1.33648	-1.20117	-1.2642	-1.43558	-1.39156
UBA5	ENST00000473651.5	22.0661	0.0160585	0.114723	-0.009162	-0.000202383	-1.75602	-1.8615	-1.03395	-1.72056	-0.836036	-0.669541	-0.719464	-0.779725	-0.699884	-0.874333
GNS	ENST00000418919.6	22.0659	0.0160587	0.114723	-0.644558	-0.302056	0.550465	0.36317	0.639179	0.483965	-1.19758	-1.12967	-0.914962	-0.965094	-0.956863	-0.760583
PRDM1	ENST00000369096.9	22.0616	0.0160631	0.114733	-2.49552	-2.32092	-0.957234	-1.40763	-2.26912	-2.43354	-0.810168	-0.631234	-0.37822	-0.421543	-0.418792	-0.480724
SIRT5	ENST00000379262.8	22.0614	0.0160633	0.114733	-1.34347	-0.990545	-2.10585	-2.14176	-1.51864	-1.54875	-1.27902	-1.19177	-1.04079	-1.04673	-1.06571	-1.00357
MYLK	ENST00000360304.8	22.0572	0.0160676	0.114752	-0.644474	-0.577429	-0.806562	-0.844524	-0.759473	-0.737298	-0.987354	-0.960311	-0.646754	-0.57327	-0.624143	-0.53573
DNAI1	ENST00000614641.4	22.0501	0.0160748	0.114791	-1.2428	-1.82034	0.0542476	-0.106426	-0.178429	0.0139644	-1.47286	-1.61169	-1.40158	-1.49594	-1.54546	-1.54487
ZBTB37	ENST00000367702.1	22.0487	0.0160763	0.114791	-0.99529	-1.20057	0.212415	-0.0535871	0.0456276	0.473308	-1.29438	-1.32986	-1.13917	-1.23124	-1.30263	-1.27221
SPIRE1	ENST00000409402.8	22.0398	0.0160854	0.114829	-2.1322	-1.99082	0.0237613	-0.744071	-0.141086	-0.0853407	-0.738086	-0.733003	-0.572281	-0.655641	-0.658991	-0.619
RTN2	ENST00000344680.8	22.0396	0.0160856	0.114829	-1.41941	-1.69072	-0.342293	-0.529697	-1.43663	-1.15697	-1.67231	-1.61694	-1.64761	-1.61922	-1.82245	-1.7696
SLC52A3	ENST00000488495.3	22.0388	0.0160865	0.114829	-2.24551	-1.98518	-2.7126	-2.76805	-2.75	-2.73419	-1.32223	-1.32462	-1.16101	-1.2024	-1.31661	-1.1882
OXCT2	ENST00000327582.5	22.0359	0.0160895	0.114829	-0.445756	-0.636329	-1.71357	-2.32061	-2.29958	-2.08984	-1.34051	-1.3217	-1.24064	-1.42767	-1.49687	-1.48866
EPB41L1	ENST00000636016.2	22.0355	0.0160899	0.114829	-1.29409	-1.11068	-0.676407	-0.560379	-0.63265	-0.727338	-0.850513	-0.93466	-0.576614	-0.772136	-0.799644	-0.74526
ZNHIT3	ENST00000617429.5	22.0338	0.0160916	0.11483	1.06956	1.07993	0.545928	0.556896	0.686298	0.46924	-1.52058	-1.42822	-1.33817	-1.38378	-1.10295	-1.27743
SPEN	ENST00000375759.8	22.0296	0.0160958	0.114832	0.66857	0.621961	0.962925	0.878855	0.80388	0.841129	-1.09131	-1.09074	-0.870382	-0.86928	-0.914051	-0.988371
IL15RA	ENST00000525219.6	22.0292	0.0160963	0.114832	-2.17601	-2.33824	-2.63299	-2.68839	-2.6687	-2.65379	-1.60157	-1.59377	-1.42407	-1.53737	-1.50669	-1.44369
IL31RA	ENST00000652347.2	22.0267	0.0160989	0.114832	-1.95521	-2.21378	-1.01365	-1.07789	-1.43702	-1.71267	-1.38654	-1.4721	-0.955952	-1.05707	-0.97747	-0.949513
EIF5A	ENST00000336458.13	22.0259	0.0160996	0.114832	1.60132	1.59713	1.36641	1.13876	0.940715	0.795812	-0.681789	-0.705971	-0.654757	-0.630101	-0.85071	-0.879419
EFR3B	ENST00000405108.5	22.0248	0.0161008	0.114832	-0.509202	-0.176551	0.551013	0.489546	0.350379	0.36648	-1.63233	-1.62703	-1.56605	-1.57309	-1.57062	-1.49957
FAM174B	ENST00000555696.5	22.0241	0.0161016	0.114832	-1.09383	-1.32126	-2.08798	-2.19013	-1.21563	-1.48903	-1.14918	-1.15379	-1.07103	-1.19261	-1.11989	-1.12797
ABCA1	ENST00000678995.1	22.0144	0.0161115	0.114868	-1.49346	-2.18805	-0.016729	0.00715108	-0.138342	-0.376565	-1.00286	-1.07566	-0.68013	-0.713685	-0.672845	-0.642628
EDNRB	ENST00000626030.1	22.0136	0.0161123	0.114868	-1.85583	-2.01836	-2.31056	-2.42781	-2.45163	-2.4316	-0.95828	-0.956366	-1.00371	-0.951534	-0.995751	-1.01235
PGAP1	ENST00000409475.5	22.0135	0.0161124	0.114868	-0.364675	-0.51112	-0.00990109	-0.228091	0.28359	0.265172	-0.625783	-0.591006	-0.459039	-0.649269	-0.576909	-0.603459
MUTYH	ENST00000470256.5	22.0127	0.0161132	0.114868	-2.21048	-2.20185	-2.02074	-1.9385	-2.07271	-2.08645	-1.69744	-1.691	-1.61136	-1.65865	-1.82359	-1.80273
ICAM1	ENST00000264832.8	22.0093	0.0161168	0.114882	-0.00197112	-0.023189	-1.5333	-1.19226	-1.26459	-0.867415	-1.39312	-1.26018	-1.19468	-1.30676	-1.35329	-1.32428
NUMA1	ENST00000393695.8	22.001	0.0161253	0.114931	-2.06656	-1.72533	-0.710221	-0.227694	-0.552968	-0.429376	-1.46631	-1.44707	-1.35666	-1.45246	-1.52814	-1.49962
PTRH1	ENST00000419060.5	21.9987	0.0161276	0.114936	-2.69575	-2.58317	-2.2694	-2.57325	-1.6858	-1.40751	-1.41749	-1.44966	-1.33813	-1.37395	-1.41234	-1.35299
RBBP4	ENST00000492348.6	21.9941	0.0161324	0.114956	1.37206	1.43333	1.40402	1.37262	1.17326	1.22225	-1.0264	-1.08682	-0.948218	-1.04269	-1.00102	-1.10931
EPHA5	ENST00000432638.6	21.9928	0.0161337	0.114956	-2.80761	-2.81211	-1.54655	-1.77072	-1.38803	-0.778575	-1.27677	-1.24319	-0.967778	-1.16535	-1.08449	-1.14156
CLU	ENST00000316403.15	21.9885	0.0161382	0.114975	-0.723388	-0.555038	-0.130692	-0.0659764	-0.468665	-0.576814	-1.08644	-1.09221	-0.980982	-1.03924	-1.0262	-1.07331
CDK18	ENST00000429964.7	21.987	0.0161397	0.114975	-0.169374	-0.0351803	-2.35779	-1.61214	-1.91515	-1.7595	-1.62977	-1.59021	-1.49441	-1.59722	-1.70288	-1.62655
TBC1D10B	ENST00000409939.8	21.9816	0.0161453	0.114995	-0.538846	-0.407737	-0.00210531	-0.169638	-0.653858	-0.644525	-1.28627	-1.23708	-1.14927	-1.17055	-1.36846	-1.32306
COPS5	ENST00000518374.5	21.9812	0.0161457	0.114995	-1.01737	-1.22477	-0.599796	-0.447094	-0.471196	-0.359055	-1.66522	-1.60553	-1.48968	-1.47503	-1.43084	-1.41341
FBXO3	ENST00000530401.5	21.9768	0.0161503	0.115016	-0.700195	-0.851429	-0.253645	-0.364869	-0.370019	-0.341162	-0.626802	-0.537863	-0.305669	-0.345586	-0.369566	-0.349299
NDEL1	ENST00000334527.12	21.9706	0.0161566	0.11502	-0.131295	0.010346	-0.0780145	-0.0291488	-0.410508	-0.406067	-1.11823	-1.18489	-0.954589	-1.06866	-1.09786	-1.03509
ELF2	ENST00000394235.6	21.9694	0.0161578	0.11502	-0.541347	-0.652289	-0.095548	0.0941785	-0.0550798	-0.141841	-1.18987	-1.16597	-0.882626	-0.954679	-0.885555	-0.900169
NOL3	ENST00000568146.1	21.9691	0.0161582	0.11502	-0.849866	-1.08853	-1.72798	-2.06674	-0.832083	-0.649944	-1.29281	-1.24644	-1.34667	-1.2843	-1.38062	-1.39545
HVCN1	ENST00000548312.5	21.9677	0.0161596	0.11502	-2.07768	-2.07263	-2.10702	-2.3185	-1.1803	-1.46445	-1.48373	-1.45009	-1.22868	-1.33371	-1.37013	-1.25719
ABCF1	ENST00000441867.6	21.9671	0.0161602	0.11502	1.15814	1.08516	0.984942	0.88319	0.763952	0.6885	-1.18105	-1.17668	-0.989633	-1.19949	-1.25621	-1.23843
STAMBP	ENST00000683349.1	21.9667	0.0161607	0.11502	-0.669213	-0.220948	-1.66674	-1.71608	-0.748917	-0.546515	-0.783476	-0.777366	-0.678921	-0.690739	-0.757788	-0.797185
PTBP1	ENST00000627714.2	21.9616	0.0161659	0.115042	0.692384	0.612907	0.511464	0.331597	-0.087418	0.0653746	-0.910888	-0.91758	-0.801986	-0.8723	-0.895835	-0.8534
APAF1	ENST00000333991.5	21.9598	0.0161678	0.115042	-0.583236	-0.380066	-1.49029	-2.01905	-1.91454	-2.14084	-0.951267	-0.869055	-0.608506	-0.610274	-0.770589	-0.632425
SMAD1	ENST00000302085.9	21.9576	0.01617	0.115042	-0.118176	0.0451562	0.434695	0.358624	0.496913	0.413483	-0.895271	-0.973111	-0.749216	-0.834496	-0.774313	-0.738116
ISY1-RAB43	ENST00000418265.1	21.9574	0.0161702	0.115042	-0.268502	-0.193278	-0.265974	-0.34044	-0.532914	-0.502206	-1.28216	-1.26289	-1.1014	-1.18048	-1.30936	-1.34971
STAU1	ENST00000340954.11	21.9518	0.0161761	0.115062	-0.820043	-0.428245	-0.723626	-0.438032	-1.89648	-1.72183	-1.21868	-1.27514	-1.10002	-1.05429	-1.14635	-1.11664
PFKFB3	ENST00000490474.5	21.9516	0.0161763	0.115062	-2.49536	-2.52414	-2.32154	-2.35149	-2.32715	-2.25217	-1.81655	-1.86658	-1.72824	-1.71266	-1.87247	-1.82918
TOMM5	ENST00000321301.7	21.9495	0.0161785	0.115065	1.89052	2.02073	1.77145	1.75595	1.58001	1.49944	-0.972626	-0.909815	-0.855043	-0.890186	-0.889552	-0.809841
MINDY3	ENST00000277632.8	21.9481	0.0161799	0.115065	0.205511	0.195897	0.642454	0.484515	0.575399	0.603412	-0.863377	-0.931821	-0.657792	-0.71243	-0.657854	-0.679786
COX6C	ENST00000297564.6	21.9445	0.0161836	0.115077	1.3734	1.43421	1.27503	1.27718	1.25123	1.23705	-1.15862	-0.99855	-1.02457	-1.16571	-1.03874	-1.07045
CFI	ENST00000512148.5	21.9425	0.0161856	0.115077	-2.75003	-2.72122	-2.24047	-2.37066	-1.93874	-1.60819	-0.907105	-0.889923	-0.850207	-0.856103	-0.875247	-0.966381
SLC5A4	ENST00000266086.6	21.9414	0.0161868	0.115077	-1.30655	-1.49477	-1.11753	-1.03896	-0.841321	-0.748281	-0.966779	-0.811528	-0.851923	-0.888269	-0.934241	-0.912299
ZNF483	ENST00000309235.6	21.94	0.0161883	0.115077	0.434505	0.528037	0.236168	0.229244	0.465159	0.519957	-0.824726	-0.881188	-0.471588	-0.491722	-0.528911	-0.441374
CTTN	ENST00000346329.7	21.9362	0.0161922	0.115091	-1.98865	-1.36779	0.286634	0.137015	-1.54988	-2.09487	-0.930073	-0.989844	-0.850171	-0.846495	-0.947082	-0.957277
MCEE	ENST00000244217.6	21.935	0.0161935	0.115091	0.548759	0.712536	0.169014	0.0842763	0.388358	0.361138	-0.850833	-0.835034	-0.732403	-0.706449	-0.914967	-0.780246
ALG5	ENST00000681581.1	21.9294	0.0161993	0.115121	-1.43628	-1.18664	-1.13039	-0.908426	-1.88875	-1.94933	-0.984466	-1.0856	-1.01884	-1.07703	-0.974521	-1.0982
NOMO2	ENST00000330537.10	21.9217	0.0162072	0.115159	-2.03544	-2.00994	-1.14656	-0.687489	-1.98438	-1.95091	-1.24032	-1.25017	-1.11235	-1.15733	-1.28579	-1.33544
NINL	ENST00000278886.11	21.9199	0.0162091	0.115159	0.263508	0.236132	0.110831	0.100384	0.0107077	0.0823233	-0.885011	-0.917079	-0.771741	-0.907856	-0.943765	-0.935527
ACTG1	ENST00000680727.1	21.9195	0.0162095	0.115159	-1.0118	-0.867835	-1.06426	-1.26749	-1.68562	-1.8963	-0.872373	-0.797863	-0.633212	-0.765542	-0.839973	-0.696083
SNRPN	ENST00000400097.5	21.9143	0.016215	0.115185	0.335198	0.583308	1.1269	1.01425	1.13012	1.11468	-1.01303	-1.20895	-1.03304	-1.0994	-1.06294	-0.986092
OCSTAMP	ENST00000279028.3	21.9091	0.0162204	0.115185	-2.78797	-2.75566	-1.86628	-2.17295	-2.71522	-2.70094	-1.14509	-1.25893	-1.34683	-1.28792	-1.32461	-1.25325
N6AMT1	ENST00000303775.10	21.9083	0.0162212	0.115185	-0.562811	-0.791146	0.011809	-0.0881738	-0.176563	-0.15557	-0.928315	-1.05541	-0.640079	-0.697328	-0.789593	-0.809038
TNFRSF17	ENST00000396495.3	21.9083	0.0162212	0.115185	-2.38882	-2.36208	-1.80628	-1.63886	-1.7088	-1.90916	-1.06327	-1.14008	-1.08912	-1.0109	-1.06791	-1.03949
ADGRL2	ENST00000370721.5	21.9081	0.0162214	0.115185	-2.50459	-2.28206	-1.88163	-1.80441	-1.22771	-0.762715	-1.56899	-1.44017	-1.17028	-1.22133	-1.2455	-1.10148
CTSL	ENST00000677262.1	21.9014	0.0162284	0.115223	-0.424959	-0.52152	-0.702104	-0.506285	-0.0440273	-0.0365096	-1.14466	-1.12687	-1.10449	-1.11368	-1.15095	-1.15798
CDIN1	ENST00000643612.1	21.8995	0.0162303	0.115225	-2.24207	-2.37448	-2.21916	-2.28696	-1.58485	-1.79093	-1.31204	-1.53055	-1.06389	-1.1756	-1.19313	-1.0058
PDHB	ENST00000474765.1	21.8933	0.0162368	0.11526	-1.29718	-0.981372	-2.04685	-2.11697	-2.02369	-1.83486	-1.0599	-1.08831	-1.06598	-1.15599	-1.13182	-1.07617
PDPR	ENST00000288050.9	21.8787	0.016252	0.115343	0.304101	0.296234	0.176019	0.133764	0.0942903	0.149796	-1.02126	-1.00495	-0.781763	-0.814136	-0.864494	-0.832183
CTNNB1	ENST00000643977.1	21.8779	0.0162528	0.115343	-2.01142	-1.98832	-1.8699	-1.88594	-1.89805	-1.8536	-0.91505	-0.967583	-0.862114	-0.856689	-0.953989	-0.924654
GNPTAB	ENST00000299314.12	21.8772	0.0162535	0.115343	0.605036	0.667286	0.671919	0.578949	0.888806	0.897287	-0.519401	-0.611302	-0.36901	-0.536983	-0.439114	-0.496554
CELF3	ENST00000290585.8	21.87	0.016261	0.115366	-2.78962	-2.7617	-0.383186	-0.142	-1.62666	-0.715896	-0.816263	-0.860852	-0.706167	-0.886519	-1.03822	-1.03205
UBE2D4	ENST00000443780.5	21.8698	0.0162613	0.115366	-1.24548	-1.09091	-1.70892	-1.92912	-1.83584	-1.96118	-1.34934	-1.40701	-1.26336	-1.24115	-1.38843	-1.39047
EI24	ENST00000278903.11	21.8676	0.0162635	0.115366	1.05913	1.06004	0.95265	0.887598	0.787721	0.687305	-0.903348	-0.965171	-0.810689	-0.880298	-0.885299	-0.926661
CMPK1	ENST00000371873.10	21.8657	0.0162655	0.115366	0.611762	0.706986	1.04195	0.932157	1.0513	1.01189	-0.297798	-0.295416	-0.0761939	-0.11783	-0.104997	-0.0722707
RAP2C	ENST00000620646.4	21.8652	0.0162661	0.115366	-2.37152	-2.24799	-2.05484	-2.20638	-1.73754	-1.79784	-0.919366	-0.818578	-0.506214	-0.542822	-0.633943	-0.550797
NAA15	ENST00000296543.10	21.8648	0.0162665	0.115366	0.8423	0.903027	0.575931	0.535665	0.466203	0.588139	-0.943624	-0.77418	-0.568908	-0.525563	-0.425507	-0.614393
ATP2B1	ENST00000261173.6	21.8604	0.0162711	0.115383	0.10243	0.268005	0.491435	0.584877	0.677754	0.697612	-1.48313	-1.25733	-1.14195	-1.09665	-1.08941	-0.875607
ZMYND15	ENST00000269289.10	21.8593	0.0162722	0.115383	-2.80933	-2.80208	-2.72737	-2.78282	-2.57583	-2.63039	-1.23523	-1.15418	-1.08872	-1.12491	-1.24074	-1.13836
FAM131A	ENST00000310585.4	21.8523	0.0162796	0.115397	-1.31254	-1.63939	-0.563633	-0.521287	-0.604438	-0.354724	-1.16955	-1.19527	-0.944666	-1.07736	-1.10488	-1.00337
GGA3	ENST00000649398.1	21.852	0.0162799	0.115397	0.156763	0.132671	0.020339	-0.0931646	-0.218248	-0.318723	-1.27364	-1.27639	-1.10858	-1.25361	-1.36818	-1.26274
NOP10	ENST00000328848.6	21.8514	0.0162805	0.115397	1.54111	1.56655	1.35485	1.27313	1.176	1.03306	-0.653345	-0.60394	-0.670822	-0.768526	-0.913737	-0.877613
WNK3	ENST00000375169.7	21.8512	0.0162807	0.115397	0.197476	0.185063	0.498648	0.410671	0.440962	0.519421	-0.789767	-0.617735	-0.441755	-0.428335	-0.468439	-0.470372
NDUFA12	ENST00000547986.5	21.8472	0.0162849	0.115401	0.512962	0.546946	0.5828	0.255316	-0.278235	-0.304593	-1.12373	-1.10799	-1.05435	-1.06291	-1.18142	-1.0985
ATP10B	ENST00000642502.1	21.8469	0.0162852	0.115401	-0.956529	-0.890097	-3.01625	-2.78496	-3.11507	-2.33998	-1.62078	-1.74681	-1.52445	-1.47299	-1.44342	-1.34227
C10orf67	ENST00000636213.3	21.8459	0.0162862	0.115401	-2.92053	-2.89015	-1.97179	-1.96515	-1.98243	-1.53037	-1.1794	-1.08825	-1.00133	-0.967602	-0.954011	-0.940078
SREBF2	ENST00000424354.5	21.8428	0.0162895	0.115413	0.371263	0.525704	-0.1499	-0.373008	-0.174687	-0.101175	-0.970551	-1.02582	-0.839802	-0.843355	-1.03283	-0.978509
PCMTD2	ENST00000369758.8	21.8411	0.0162912	0.115414	-0.319057	-0.29813	-0.706217	-0.803423	-0.0219774	-0.238695	-0.390731	-0.346038	-0.228714	-0.418954	-0.356721	-0.365334
TAB1	ENST00000331454.3	21.8356	0.0162971	0.11542	-0.0271409	-0.155688	-0.115416	-0.233245	-0.561861	-0.524628	-1.76029	-1.78267	-1.73179	-1.72688	-1.66953	-1.76053
TATDN1	ENST00000517678.5	21.8335	0.0162992	0.11542	-0.462233	-0.642106	-2.17184	-2.26369	-1.57113	-2.19209	-1.2021	-1.32238	-0.8714	-1.21733	-1.19466	-1.2701
SNCG	ENST00000372017.4	21.8329	0.0162998	0.11542	-0.205579	-0.155508	-1.37737	-1.92013	-0.697562	-0.584297	-1.29577	-1.32017	-1.28039	-1.31268	-1.39194	-1.39709
EFCAB7	ENST00000371088.5	21.8322	0.0163006	0.11542	0.00521501	0.2303	0.701546	0.783355	0.780204	0.669756	-0.648726	-0.515505	-0.674293	-0.644218	-0.612761	-0.701409
ELMO2	ENST00000396391.5	21.8319	0.0163009	0.11542	-0.0536421	0.0162824	0.39238	0.281204	0.227465	0.26661	-1.22227	-1.16611	-1.02156	-1.10691	-1.22968	-1.24336
TARS1	ENST00000265112.8	21.8308	0.0163021	0.11542	1.5029	1.51625	1.15553	1.02583	1.16046	1.04038	-0.903924	-0.759421	-0.946408	-0.88882	-0.97507	-0.891717
CACNA1C	ENST00000683781.1	21.8294	0.0163036	0.11542	-2.81286	-2.58278	-2.07866	-2.07498	-2.43034	-2.41393	-1.24325	-1.18981	-1.05455	-1.16839	-1.14729	-1.11003
C2orf78	ENST00000409561.1	21.8212	0.0163121	0.115451	-0.833204	-1.22767	-2.46517	-2.32165	-1.96434	-2.29814	-1.2178	-1.24816	-1.20748	-1.27168	-1.14167	-1.16561
DCAF1	ENST00000684031.1	21.8191	0.0163143	0.115451	0.368671	0.366906	0.209544	0.18983	0.164724	0.0725848	-0.993945	-0.98535	-0.7131	-0.802614	-0.754941	-0.771125
DERPC	ENST00000306585.9	21.8189	0.0163146	0.115451	0.00925763	0.0799053	0.549391	0.488372	0.218191	0.0568551	-1.42956	-1.42767	-1.18425	-1.21814	-1.35266	-1.26256
STIP1	ENST00000305218.9	21.8175	0.016316	0.115451	1.65225	1.58832	1.48966	1.34151	1.14985	1.0368	-0.808288	-0.805862	-0.808499	-0.916637	-1.013	-1.05827
FBXL5	ENST00000412094.6	21.8166	0.0163169	0.115451	0.545119	0.552478	0.253255	0.376624	0.654807	0.719618	-0.572493	-0.522278	-0.445997	-0.59441	-0.626973	-0.486667
SH3GL2	ENST00000380607.5	21.8158	0.0163178	0.115451	0.148082	0.0957551	-0.154908	-0.253158	-0.489145	-0.325408	-1.06375	-1.02752	-0.742556	-0.917081	-0.879829	-0.86265
HNRNPC	ENST00000557201.5	21.8115	0.0163223	0.115455	1.34413	1.53202	0.892473	0.939177	0.980216	0.872829	-1.20085	-1.08517	-1.01364	-1.02377	-1.1157	-1.13851
DLG3	ENST00000374360.8	21.8109	0.0163229	0.115455	-1.51068	-2.11491	-0.0974759	-0.350887	-0.309877	-0.119268	-0.761949	-0.800642	-0.63239	-0.69809	-0.605878	-0.653098
CA10	ENST00000442502.6	21.8106	0.0163232	0.115455	-2.41711	-2.4027	-1.94147	-2.04925	-2.09572	-1.96428	-1.54516	-1.55918	-1.17093	-1.25366	-1.3153	-1.22945
EMC6	ENST00000397133.2	21.8087	0.0163252	0.115457	-1.24562	-0.950095	-1.80884	-1.78354	-1.77919	-1.82932	-1.24647	-1.26302	-1.1909	-1.38425	-1.29656	-1.28824
GHSR	ENST00000241256.3	21.8069	0.0163272	0.115459	-2.82948	-2.87312	-2.79637	-2.31819	-1.53546	-1.63778	-0.949016	-0.964454	-0.783949	-0.937199	-0.795604	-0.814131
STK39	ENST00000355999.5	21.805	0.0163292	0.115462	0.857229	0.934535	1.03086	0.973959	1.14897	1.16317	-0.798927	-0.771621	-0.694471	-0.789755	-0.709397	-0.736315
KCNN1	ENST00000682421.1	21.8027	0.0163315	0.115467	-2.67262	-2.43169	-1.86604	-1.74908	-2.23568	-2.31459	-1.61481	-1.53608	-1.52882	-1.57994	-1.60855	-1.59415
ZBTB33	ENST00000326624.2	21.8001	0.0163343	0.115473	0.387483	0.481431	0.820989	0.709076	0.789271	0.782515	-0.49262	-0.417679	-0.254381	-0.306077	-0.250131	-0.333119
SMIM19	ENST00000414154.6	21.7982	0.0163363	0.115473	1.00892	1.01733	0.752466	0.71121	0.843279	0.741846	-1.05495	-1.02928	-0.83819	-0.893068	-0.956915	-0.943625
ARHGAP19	ENST00000358531.9	21.7973	0.0163373	0.115473	0.713143	0.696012	0.0908947	0.0262946	0.0121699	-0.311492	-0.61935	-0.644655	-0.400908	-0.435004	-0.450289	-0.492145
TMEM41A	ENST00000421852.6	21.7878	0.0163473	0.115527	-0.0756318	-0.0888393	0.181465	0.103004	0.0696911	0.04262	-0.882854	-0.81	-0.796896	-0.853325	-0.942739	-0.891833
VASP	ENST00000245932.11	21.7869	0.0163482	0.115527	-0.0714177	0.11454	-0.36854	-0.659665	-0.91123	-1.04948	-0.812204	-1.00993	-0.820208	-0.936444	-1.01382	-1.03218
PDE7A	ENST00000401827.8	21.7854	0.0163498	0.115527	0.14164	0.0299315	-0.0502331	-0.0774612	-0.219975	-0.253745	-0.604697	-0.612895	-0.309252	-0.443484	-0.492257	-0.356401
MRFAP1	ENST00000617365.4	21.7827	0.0163526	0.115529	-0.978873	-0.820017	-0.375924	-0.118925	-0.0137608	-0.129843	-1.26101	-1.29226	-1.0644	-1.09432	-1.16028	-1.17276
HES4	ENST00000428771.6	21.782	0.0163534	0.115529	-2.19634	-1.90286	-1.03664	-0.740466	-1.56793	-1.69724	-1.62318	-1.69241	-1.50749	-1.59706	-1.6803	-1.64128
SYP	ENST00000263233.9	21.7775	0.016358	0.115547	-0.688112	-1.23694	0.369851	0.286478	0.37437	0.322473	-1.42426	-1.35465	-1.25102	-1.30984	-1.435	-1.42264
RASL10B	ENST00000603017.2	21.7752	0.0163605	0.115547	0.283213	0.203973	0.10468	-0.0130414	-0.133484	-0.172882	-1.16987	-1.18237	-1.05401	-1.21653	-1.34022	-1.22801
SPATA6	ENST00000396199.7	21.7743	0.0163614	0.115547	-2.02512	-1.54677	-0.678903	-0.715799	-0.563455	-0.648821	-0.738729	-0.716589	-0.562323	-0.596052	-0.481706	-0.417761
SLC52A2	ENST00000643944.2	21.7734	0.0163624	0.115547	-2.08942	-2.18891	-2.09089	-2.12501	-2.36337	-2.39886	-1.52941	-1.54491	-1.57486	-1.65378	-1.7669	-1.77608
SULT1C4	ENST00000409309.3	21.7709	0.0163651	0.115554	-0.969487	-0.541325	0.0481191	-0.0961821	0.441369	0.573378	-1.39148	-1.45618	-1.16274	-1.28846	-1.25794	-1.17163
MKRN3	ENST00000679144.1	21.7674	0.0163688	0.115568	-2.83576	-2.80603	-1.0243	-1.55112	-1.87087	-2.08673	-1.29738	-1.14007	-0.920097	-1.01467	-1.11832	-0.911899
CCDC77	ENST00000239830.9	21.7656	0.0163707	0.11557	0.420837	0.50356	-0.303486	-0.196216	-0.335007	-0.0720268	-1.3446	-1.38449	-1.21301	-1.199	-1.16721	-1.26231
TMEM127	ENST00000258439.8	21.7625	0.0163739	0.115581	-0.123676	-0.254774	0.176709	0.148258	0.138916	0.0928108	-0.774566	-0.875172	-0.492239	-0.545232	-0.701754	-0.693036
DACH1	ENST00000613252.5	21.7608	0.0163757	0.115582	-0.626068	-0.996385	0.416148	0.192428	0.0465008	0.11766	-1.08614	-0.958708	-0.623551	-0.755846	-0.676885	-0.612648
SCRN2	ENST00000582459.5	21.756	0.0163807	0.115591	-2.14142	-2.25117	-1.42691	-1.65651	-2.0473	-2.08614	-1.88676	-1.82756	-1.64639	-1.70974	-1.86384	-1.76339
TMEM17	ENST00000335390.6	21.7554	0.0163814	0.115591	-0.437201	-0.738647	0.200947	0.116775	0.138808	0.11669	-0.585585	-0.568126	-0.559076	-0.657695	-0.508952	-0.562862
NOP2	ENST00000399466.6	21.7529	0.016384	0.115591	-1.94975	-1.97828	-1.86871	-1.78666	-2.09753	-2.17168	-1.30022	-1.36954	-1.25767	-1.2285	-1.39997	-1.36528
DLG1	ENST00000663148.1	21.7525	0.0163845	0.115591	-2.27241	-2.14851	-2.15956	-2.02962	-1.72888	-1.62163	-0.601128	-0.607879	-0.390556	-0.54967	-0.574186	-0.390837
DNAH2	ENST00000389173.6	21.7519	0.0163851	0.115591	-1.23365	-1.26634	-2.14392	-1.70273	-0.754799	-0.688714	-1.15849	-1.16971	-1.21914	-1.25647	-1.30079	-1.24572
KCNH1	ENST00000640710.1	21.7488	0.0163884	0.115599	-1.95113	-1.70312	-1.13661	-1.13094	-0.678334	-0.968461	-1.01295	-0.943646	-0.914667	-0.838772	-0.853274	-0.882222
TBC1D1	ENST00000261439.9	21.7477	0.0163895	0.115599	0.0133303	-0.15828	-0.482834	-0.493052	-0.454013	-0.479956	-1.28663	-1.4138	-1.07162	-1.15213	-1.27977	-1.16083
RBM26	ENST00000267229.11	21.7443	0.0163931	0.115613	0.915569	0.904076	0.912403	0.854525	0.762343	0.759203	-0.752806	-0.58106	-0.636881	-0.687813	-0.706265	-0.667194
TIMM13	ENST00000591871.1	21.7339	0.0164041	0.115679	1.28981	1.24036	1.11192	0.946374	0.786078	0.807131	-1.59902	-1.60341	-1.43866	-1.48354	-1.60054	-1.68135
JOSD1	ENST00000683374.1	21.7268	0.0164117	0.115704	-1.92686	-1.88385	-0.762726	-1.14706	-1.81714	-1.7891	-1.19418	-1.22506	-0.84032	-0.905303	-1.00442	-0.913445
MS4A6A	ENST00000528851.6	21.7268	0.0164117	0.115704	-2.61523	-2.58624	-0.722149	-0.482055	-1.00396	-1.71382	-1.74039	-1.65762	-1.57751	-1.52009	-1.56398	-1.50708
MYO10	ENST00000515803.5	21.7259	0.0164126	0.115704	0.798344	0.784708	0.947594	0.828962	0.440708	0.538738	-1.7003	-1.75114	-1.72436	-1.66648	-1.71003	-1.68743
XG	ENST00000381174.10	21.7221	0.0164166	0.115716	-0.409455	-0.642031	-1.96248	-2.66677	-2.3747	-2.73324	-1.41527	-1.28918	-0.976087	-1.13917	-1.0755	-1.05553
ZBTB41	ENST00000367405.5	21.7212	0.0164176	0.115716	0.111971	0.2847	0.703014	0.599432	0.688131	0.748295	-0.741607	-0.628676	-0.348221	-0.309663	-0.356316	-0.273819
MAEL	ENST00000367870.6	21.7159	0.0164232	0.115744	-2.73523	-2.70495	-1.88326	-2.16578	-2.08394	-2.10367	-0.705659	-0.831528	-0.716968	-0.842559	-0.808266	-0.847676
TFAP4	ENST00000204517.11	21.7124	0.016427	0.115747	0.0527947	0.162278	0.0357706	-0.154713	-0.465808	-0.557984	-0.853991	-0.982883	-0.730111	-0.842847	-0.957003	-0.916428
IGF2BP2	ENST00000346192.7	21.7088	0.0164308	0.115747	1.08704	0.938111	0.880746	0.768461	0.51605	0.515377	-0.814477	-0.81771	-0.673396	-0.750871	-0.875571	-0.761636
LIN9	ENST00000481685.1	21.7084	0.0164312	0.115747	0.177459	0.473169	0.0951141	-0.160592	-0.691154	-0.752853	-1.19334	-1.25271	-1.10338	-1.25728	-1.23108	-1.28242
TRAF3	ENST00000351691.9	21.7044	0.0164354	0.115747	-0.486875	-0.30604	0.228152	0.158062	-0.189154	-0.0858737	-1.57383	-1.5401	-1.46805	-1.39747	-1.45051	-1.36877
ZC3H3	ENST00000262577.6	21.7029	0.016437	0.115747	-0.616643	-0.616185	-0.461344	-0.600063	-1.01854	-1.20643	-1.45018	-1.42389	-1.38818	-1.51829	-1.69832	-1.62358
PRDM2	ENST00000413440.5	21.7026	0.0164373	0.115747	0.0425539	-0.20176	0.679207	0.559728	0.461837	0.453194	-1.20091	-1.04593	-0.89759	-0.949834	-0.989006	-0.901288
BRIP1	ENST00000577913.2	21.7015	0.0164385	0.115747	-0.105904	-0.0960202	-0.89978	-0.842567	-1.66274	-2.37881	-1.29229	-1.15337	-0.882073	-1.06879	-0.96385	-0.959393
MAPK10	ENST00000638225.1	21.701	0.016439	0.115747	-2.74496	-2.92576	-1.74482	-1.06198	-1.03472	-0.818485	-1.72678	-1.53925	-1.13474	-1.10965	-1.10326	-1.0279
POLD1	ENST00000599857.7	21.6997	0.0164405	0.115747	-0.381816	-0.820406	-1.59942	-1.96207	-2.22581	-2.60707	-1.09528	-1.11102	-1.01921	-1.14904	-1.27775	-1.2905
SNAPC2	ENST00000597584.5	21.699	0.0164412	0.115747	-0.55761	-0.760528	-0.600318	-0.583274	-1.08585	-1.1189	-1.6833	-1.73041	-1.65745	-1.68235	-1.80147	-1.83728
CHD8	ENST00000645929.1	21.6979	0.0164423	0.115747	0.013321	0.228032	0.823532	0.721931	0.579615	0.514642	-1.59564	-1.52127	-1.47295	-1.60505	-1.57991	-1.6211
ATAT1	ENST00000376485.8	21.6969	0.0164434	0.115747	-0.815429	-0.416267	-1.67805	-2.09485	-2.04355	-2.23003	-1.17184	-1.0936	-1.04571	-1.07682	-1.13266	-1.00328
AIMP1	ENST00000684504.1	21.6859	0.0164552	0.115819	1.31165	1.43509	1.01026	0.924557	1.06808	1.10665	-1.2031	-1.12709	-1.12987	-1.22586	-1.27981	-1.19725
ALG1	ENST00000682985.1	21.6843	0.0164568	0.115819	-2.42841	-2.41386	-2.07554	-2.13137	-2.27091	-2.3774	-1.27812	-1.24703	-1.07652	-1.09601	-1.14391	-1.13748
TUBA1A	ENST00000679733.1	21.682	0.0164592	0.115823	-1.48083	-2.14748	-0.103792	-0.272228	-0.232121	-0.246192	-1.32722	-1.37672	-1.1939	-1.2955	-1.2097	-1.32752
KDM1B	ENST00000449850.2	21.6786	0.0164629	0.115823	-0.0725641	-0.118467	0.24205	0.145126	0.0861415	0.10837	-0.975985	-1.03311	-0.918715	-1.00058	-1.03017	-0.912492
MRPL19	ENST00000409374.5	21.6777	0.0164638	0.115823	1.12261	1.17261	0.871349	0.812225	0.902255	0.79836	-1.33914	-1.4476	-1.32308	-1.25373	-1.33451	-1.28262
ZNF474	ENST00000296600.5	21.6776	0.016464	0.115823	-1.88258	-2.72042	-0.325682	-0.62374	0.0888956	-0.0805375	-1.74545	-1.76191	-1.46636	-1.55345	-1.50944	-1.58183
RPLP0	ENST00000392514.9	21.6756	0.0164661	0.115826	1.97031	1.89261	1.78207	1.64145	1.50613	1.48703	-1.26161	-1.13074	-1.09139	-1.20918	-1.22565	-1.15606
BLNK	ENST00000224337.10	21.6725	0.0164694	0.115832	-0.957154	-0.915549	-0.559771	-0.586611	-0.6765	-0.535466	-1.46574	-1.32249	-1.16755	-1.20583	-1.19321	-1.13367
NABP1	ENST00000307849.7	21.6717	0.0164703	0.115832	-0.964613	-1.00041	-2.404	-1.93448	-2.51405	-2.2169	-0.86814	-0.853405	-0.599904	-0.800627	-0.684269	-0.659741
RBM8A	ENST00000632555.1	21.6654	0.0164769	0.115867	0.979306	1.06259	1.17558	1.06011	0.756091	0.720017	-1.08184	-1.1834	-1.0633	-1.18124	-1.22373	-1.22183
RASA3	ENST00000334062.8	21.6637	0.0164788	0.115867	-0.106176	-0.107218	-0.0478532	-0.0622233	-0.0102978	0.0308907	-1.0341	-1.0813	-0.973138	-1.01715	-1.04732	-0.982152
TNFRSF10B	ENST00000276431.9	21.6624	0.0164802	0.115867	0.62572	0.565184	0.645107	0.639373	0.321637	0.412741	-0.984684	-1.08599	-0.713668	-0.860201	-0.902922	-0.860077
INPP5F	ENST00000637174.1	21.659	0.0164838	0.115871	0.96156	0.934214	0.661759	0.578769	0.653069	0.745583	-1.27611	-1.28487	-0.997692	-1.10553	-1.00386	-0.960782
CTC-518B2.8	ENST00000250366.6	21.6575	0.0164854	0.115871	-2.47623	-2.47575	-2.5812	-2.63636	-2.61739	-2.60202	-1.78061	-1.72514	-1.64153	-1.80147	-1.80458	-1.77725
INTS4	ENST00000534408.5	21.6544	0.0164887	0.115871	-1.02213	-0.999068	-0.77384	-0.747026	-1.02345	-0.928913	-0.955986	-0.836596	-0.854731	-0.970309	-0.938043	-0.89147
TMEM241	ENST00000477053.5	21.6537	0.0164894	0.115871	-0.429867	-0.703117	-1.16586	-1.0024	-2.35932	-1.86722	-0.781016	-0.731466	-0.521901	-0.643308	-0.734789	-0.702017
ZFAND5	ENST00000343431.6	21.6534	0.0164898	0.115871	0.319834	0.347068	0.857845	0.675942	0.768609	0.750912	-1.03692	-1.10482	-1.02194	-1.14549	-1.14623	-1.12618
SEC61A2	ENST00000475268.5	21.6521	0.0164912	0.115871	-0.343711	-0.875877	-2.03404	-2.04145	-1.26208	-1.25669	-1.1982	-1.16353	-1.06491	-1.16234	-1.23712	-1.17879
RELT	ENST00000064780.7	21.6501	0.0164933	0.115871	-1.31971	-1.36073	-0.988527	-0.781101	-1.39965	-1.4279	-0.978097	-0.914004	-0.85981	-1.0443	-1.04506	-1.03607
KIF22	ENST00000400751.9	21.6496	0.0164938	0.115871	-0.63126	-0.550862	-2.19747	-2.08687	-1.77371	-1.21015	-1.16525	-1.16964	-1.02354	-0.968539	-1.09749	-1.04973
CTSZ	ENST00000679948.1	21.6416	0.0165024	0.115911	-2.17553	-2.1411	-2.22289	-2.23204	-2.24886	-2.25364	-1.21125	-1.21492	-1.11661	-1.19951	-1.29066	-1.31629
MEF2C	ENST00000340208.9	21.6408	0.0165032	0.115911	-3.13829	-2.88832	-2.27251	-2.42037	-2.23181	-2.31875	-1.45181	-1.32938	-0.845982	-0.860786	-0.827002	-0.686719
KCNJ16	ENST00000392670.5	21.6396	0.0165045	0.115911	-3.00355	-2.97479	-2.50733	-2.50585	-2.4566	-2.20427	-1.3183	-1.3708	-0.9299	-0.877156	-1.0047	-0.951055
DLG1	ENST00000452595.5	21.6371	0.0165072	0.115914	-0.697299	-0.602533	0.0127437	0.020263	-0.160521	0.0996519	-1.45958	-1.45609	-1.21939	-1.2954	-1.17303	-1.17973
PRDX1	ENST00000447184.6	21.6362	0.0165082	0.115914	0.460608	0.452532	0.201393	0.195214	0.00152323	-0.206628	-0.800033	-0.73484	-0.654263	-0.802781	-0.872911	-1.02523
CCN6	ENST00000368666.7	21.6302	0.0165146	0.115943	-2.58315	-2.60761	-2.52814	-2.48806	-2.27192	-2.3661	-1.13905	-1.22539	-0.944304	-1.07843	-1.08793	-1.11653
CC2D2A	ENST00000651385.1	21.6293	0.0165156	0.115943	-1.52178	-1.18399	-2.067	-2.12449	-2.18374	-2.22013	-1.65273	-1.55564	-1.32999	-1.40509	-1.26995	-1.2766
FAM72C	ENST00000369175.4	21.6246	0.0165206	0.115967	-0.234873	-0.504782	-1.65896	-1.00687	-2.23624	-2.3187	-0.513625	-1.10353	-0.883112	-1.47188	-1.47692	-1.46465
CARM1	ENST00000590699.5	21.6226	0.0165227	0.11597	-0.0894362	-0.578754	-0.34116	-0.442058	-1.68177	-2.11386	-1.87795	-1.8988	-1.67472	-1.84306	-1.93038	-1.92655
UGT2B15	ENST00000338206.6	21.6186	0.016527	0.115983	-2.40182	-2.76143	-1.63677	-1.71358	-1.74736	-1.62495	-1.55196	-1.48643	-1.34493	-1.45098	-1.2866	-1.29565
HNMT	ENST00000410115.5	21.6169	0.0165288	0.115983	-0.302634	0.10148	-1.27114	-1.26232	-0.812072	-0.651536	-1.45414	-1.51166	-1.47575	-1.41185	-1.367	-1.29025
DOCK7	ENST00000635253.2	21.6163	0.0165294	0.115983	-2.26804	-2.15736	-1.75181	-1.75901	-1.28601	-0.876737	-0.896968	-0.875521	-0.698217	-0.774446	-0.730849	-0.674282
KCNE1B	ENST00000622690.4	21.6125	0.0165335	0.115992	-2.12292	-2.06845	-0.76404	-1.17615	-0.929934	-1.14926	-1.66439	-1.75569	-1.42159	-1.46274	-1.4628	-1.41184
MYT1L	ENST00000648318.1	21.6106	0.0165356	0.115992	-3.2111	-3.16503	-2.43183	-2.65154	-2.57992	-2.39577	-1.37403	-1.51599	-0.954888	-1.1178	-1.03285	-1.07389
KDSR	ENST00000645214.2	21.6104	0.0165358	0.115992	-0.183627	-0.112482	-0.0165681	-0.0483098	0.129578	0.0773205	-0.433709	-0.458016	-0.382657	-0.431957	-0.414748	-0.31516
FOXO4	ENST00000374259.8	21.6088	0.0165375	0.115993	-0.214753	-0.310859	-0.675929	-0.517795	-0.749895	-0.815418	-1.06546	-0.982306	-0.962125	-0.979802	-1.00256	-0.959482
TBCC	ENST00000372876.2	21.6072	0.0165393	0.115994	0.00387262	0.0621101	0.370239	0.250876	-0.0544804	-0.0204078	-1.28107	-1.34209	-1.05784	-1.06558	-1.25543	-1.21114
ZMAT4	ENST00000523188.5	21.6032	0.0165436	0.116001	-1.50621	-1.48103	-1.90453	-2.19258	-2.26502	-2.23024	-1.76716	-1.75944	-1.60921	-1.69862	-1.70283	-1.62936
SPATS2	ENST00000549045.5	21.6031	0.0165437	0.116001	-0.891743	-0.691889	-0.0881628	-0.128214	-0.445935	-0.289044	-1.65144	-1.63814	-1.48046	-1.55996	-1.56367	-1.43135
DDC	ENST00000444733.5	21.6016	0.0165452	0.116001	-2.71393	-2.58646	-2.18673	-2.28061	-2.34435	-2.30445	-1.51495	-1.41251	-1.24653	-1.31561	-1.39412	-1.3426
AKR1A1	ENST00000471651.1	21.5964	0.0165509	0.116029	0.57486	0.532299	0.106419	0.134973	-0.0695224	0.132269	-1.18136	-1.16773	-1.15601	-1.3285	-1.36378	-1.37252
NKAP	ENST00000371410.5	21.5881	0.0165598	0.116079	-0.200513	-0.132854	0.0233634	0.0670166	-0.021608	-0.0103946	-0.766032	-0.705554	-0.61684	-0.630562	-0.578001	-0.559609
ZYG11B	ENST00000294353.7	21.5867	0.0165613	0.116079	0.321355	0.385947	0.622973	0.566836	0.522843	0.563379	-0.399406	-0.351637	-0.20535	-0.21843	-0.173564	-0.216411
LMO4	ENST00000370544.10	21.5831	0.0165652	0.116094	-0.497706	-0.352304	-0.0575242	-0.071832	-0.026085	-0.0841492	-0.928372	-1.02406	-0.618396	-0.656202	-0.601138	-0.547429
LRSAM1	ENST00000675883.1	21.5813	0.0165671	0.116097	-2.36996	-2.42569	-2.24753	-2.22536	-2.33242	-2.32552	-1.76719	-1.71519	-1.66671	-1.81522	-1.92968	-1.88887
GJA9	ENST00000360786.3	21.572	0.0165771	0.116148	-1.95991	-1.91397	-1.00238	-0.757366	-0.935739	-1.26838	-1.33661	-1.34156	-1.16069	-1.21182	-1.13486	-1.16067
CD300LG	ENST00000539718.5	21.5714	0.0165778	0.116148	-2.64239	-2.61107	-2.53316	-2.51865	-2.57016	-2.55405	-1.54402	-1.60203	-1.55451	-1.67965	-1.73209	-1.76438
TMEM159	ENST00000261388.7	21.5634	0.0165864	0.116197	0.489344	0.387968	0.201464	0.104198	0.0360299	-0.0597967	-1.03447	-0.932291	-0.867856	-0.897377	-1.02803	-0.922122
LLGL2	ENST00000578363.5	21.5582	0.0165921	0.116225	-0.695849	-0.185311	-1.74158	-1.97954	-1.7806	-1.63568	-1.40084	-1.32078	-1.25767	-1.23049	-1.30852	-1.38725
RAB19	ENST00000537763.6	21.5567	0.0165936	0.116225	0.0174076	-0.0957634	-0.775206	-0.800965	-1.14466	-0.795347	-0.912064	-0.964588	-0.69196	-0.742556	-0.817077	-0.712404
CMSS1	ENST00000421999.8	21.5518	0.0165989	0.11625	0.165245	0.239101	0.063682	0.0522261	-0.0752481	-0.0191906	-0.925675	-1.06823	-0.860635	-0.939841	-0.926189	-0.854741
PLPPR3	ENST00000359894.6	21.5479	0.0166031	0.116263	-2.02703	-2.12085	-1.61642	-1.46725	-1.97299	-1.86933	-1.21388	-1.29188	-1.14773	-1.22395	-1.37229	-1.48361
ANKRD26	ENST00000436985.7	21.5446	0.0166067	0.116263	0.0910237	0.142886	0.457421	0.328903	0.465367	0.480433	-0.785128	-0.797864	-0.735075	-0.756232	-0.707971	-0.752043
SYNE1	ENST00000367248.7	21.5441	0.0166072	0.116263	-2.95311	-3.1737	-2.68476	-2.52414	-0.997768	-1.61968	-0.885988	-0.869078	-0.692051	-0.750437	-0.721587	-0.67037
MPC1	ENST00000360961.11	21.5429	0.0166085	0.116263	0.00586474	0.20073	0.794504	0.634642	0.876472	0.741488	-1.0416	-0.988517	-0.961876	-0.970612	-0.938474	-0.992536
DYNC1H1	ENST00000645149.2	21.5425	0.0166089	0.116263	-1.95679	-1.74389	-0.716644	-0.336472	-0.451711	0.029469	-0.955406	-0.974892	-0.891641	-1.0112	-1.06986	-1.06711
MED23	ENST00000354577.8	21.5362	0.0166158	0.116281	-1.66233	-2.29762	-0.431119	-0.18647	-0.212497	-0.436967	-0.932845	-0.931893	-0.734207	-0.922225	-0.907618	-0.872837
PSD	ENST00000611678.4	21.5357	0.0166163	0.116281	-1.50697	-1.24612	-0.573262	-0.620269	-0.828339	-0.670532	-1.44815	-1.45232	-1.32582	-1.49805	-1.60098	-1.54974
RGSL1	ENST00000443996.6	21.5345	0.0166176	0.116281	-2.97485	-2.94333	-2.80415	-2.80266	-2.90476	-2.85597	-1.36697	-1.40502	-1.29747	-1.44275	-1.46279	-1.36251
JADE2	ENST00000681019.1	21.5339	0.0166182	0.116281	-1.02514	-0.640124	-2.43893	-2.24664	-1.43539	-1.04148	-1.70554	-1.80761	-1.67371	-1.74324	-1.90641	-1.82767
TRIO	ENST00000344135.5	21.5225	0.0166306	0.116357	-1.25309	-1.54612	-0.486573	-0.443136	-0.520362	-0.745503	-1.02128	-1.14244	-0.826788	-0.898158	-0.878391	-0.87062
PNKD	ENST00000248451.7	21.5207	0.0166326	0.116359	0.565547	0.578701	0.605501	0.458571	0.21702	0.165312	-1.49848	-1.47936	-1.31056	-1.53976	-1.56811	-1.52653
KLHL9	ENST00000359039.5	21.5181	0.0166354	0.116367	0.388082	0.539395	0.959901	0.852357	0.906336	0.877955	-1.17945	-1.16587	-0.791501	-0.834523	-0.942171	-0.820836
NUF2	ENST00000497990.1	21.5132	0.0166407	0.116392	-1.01058	-1.03843	-1.67533	-1.25009	-2.13532	-2.20702	-1.06195	-1.19045	-1.04607	-1.06218	-1.15196	-1.08555
CFL2	ENST00000556161.1	21.511	0.016643	0.116397	0.480951	0.609327	0.901723	0.870759	0.822123	0.800175	-1.44764	-1.44673	-1.15749	-1.07735	-1.17719	-1.10385
PRKCB	ENST00000643927.1	21.5045	0.0166501	0.116435	0.0624432	0.0236406	-0.260907	-0.269244	-0.0378347	-0.146169	-0.851477	-0.882502	-0.473408	-0.482822	-0.576202	-0.54997
FOLR2	ENST00000298223.11	21.5009	0.0166541	0.116442	-2.55959	-2.52905	-2.4494	-2.45398	-2.48799	-2.47042	-1.53865	-1.51013	-1.5483	-1.47354	-1.52923	-1.53062
PAN2	ENST00000610546.4	21.4996	0.0166555	0.116442	-0.844296	-1.11436	-1.91716	-2.06636	-1.33652	-1.55589	-1.43536	-1.28327	-1.21211	-1.26801	-1.35241	-1.31131
NAE1	ENST00000394074.6	21.499	0.0166561	0.116442	1.11109	1.22929	0.932996	0.839507	0.785543	0.767387	-1.14583	-1.00347	-1.11567	-1.21482	-1.17374	-1.24104
CAMKK2	ENST00000538733.5	21.4935	0.0166621	0.116473	-0.482848	-0.861211	-2.26022	-2.28829	-1.79569	-2.32327	-1.21728	-1.23345	-0.937412	-1.04887	-1.06291	-1.00239
NR3C1	ENST00000503201.1	21.4908	0.016665	0.116481	-0.173991	-0.337954	0.454559	0.291389	0.0286421	-0.0187406	-0.891531	-1.03461	-0.923158	-1.05807	-1.05297	-1.10232
NBEAL1	ENST00000683969.1	21.4866	0.0166696	0.116502	-0.980708	-0.831424	-0.559354	-0.617775	-0.379686	-0.219357	-0.839224	-0.808539	-0.54016	-0.500156	-0.496177	-0.420626
ANTXR2	ENST00000403729.7	21.4768	0.0166803	0.116547	-1.01762	-1.17888	-0.451215	-0.480441	-0.575554	-0.357492	-0.887749	-0.830366	-0.361386	-0.458639	-0.447976	-0.443816
STAT1	ENST00000673858.1	21.4762	0.0166809	0.116547	-2.36476	-2.39866	-2.26717	-2.23518	-2.19736	-2.12984	-1.17838	-1.14466	-0.9358	-0.926391	-1.0119	-0.929232
PATJ	ENST00000646453.1	21.4755	0.0166817	0.116547	-1.18929	-0.952114	-0.559614	-0.51412	-0.469042	-0.376809	-1.50557	-1.45036	-1.02508	-1.03089	-0.961776	-0.888841
VAV2	ENST00000371850.8	21.4747	0.0166826	0.116547	-2.08717	-1.51427	-0.263945	-0.215981	-0.694512	-0.483747	-0.810043	-0.715951	-0.682413	-0.675907	-0.788102	-0.759326
SLC6A7	ENST00000524041.1	21.471	0.0166866	0.116547	-2.82979	-2.79717	-2.47172	-2.77783	-2.04125	-1.97542	-1.94459	-1.8977	-1.85933	-1.94089	-1.95101	-1.92818
TMEM86A	ENST00000280734.3	21.4703	0.0166873	0.116547	-0.872173	-1.09033	-0.286823	-0.412163	-0.39952	-0.292405	-0.924349	-0.858724	-0.706483	-0.805014	-0.778929	-0.898347
SMAP1	ENST00000370455.8	21.47	0.0166876	0.116547	-0.432786	-0.319491	0.234746	0.0489255	0.258599	0.159008	-0.650451	-0.687771	-0.606208	-0.688124	-0.668009	-0.537078
SEM1	ENST00000248566.3	21.4611	0.0166973	0.116569	1.30135	1.41426	1.1304	1.01866	0.948069	0.927988	-0.443255	-0.322933	-0.287585	-0.346329	-0.500286	-0.439957
F10	ENST00000375559.8	21.4604	0.0166981	0.116569	-0.859928	-1.23983	-2.05013	-2.51058	-2.52711	-2.58666	-1.79296	-1.70226	-1.48499	-1.5943	-1.60248	-1.56053
H3C14	ENST00000369158.1	21.4592	0.0166994	0.116569	0.153022	0.184231	0.261027	0.151135	-0.367082	-0.643891	-1.1412	-1.06483	-1.03236	-1.16191	-1.25129	-1.28745
ISYNA1	ENST00000582811.6	21.4586	0.0167001	0.116569	-0.462514	-0.32214	0.0884528	0.0204829	-0.349342	-0.469124	-1.6876	-1.61036	-1.52293	-1.61206	-1.62316	-1.64475
PLCXD3	ENST00000377801.8	21.458	0.0167008	0.116569	-2.06594	-1.57699	-0.92199	-0.856001	-0.562455	-0.517633	-0.933486	-0.810774	-0.454262	-0.536846	-0.568533	-0.558209
CFAP410	ENST00000339818.9	21.4567	0.0167022	0.116569	-1.39688	-1.66636	-0.441869	-0.494944	-0.765792	-1.05579	-1.27207	-1.28462	-1.0562	-1.19499	-1.31872	-1.31144
GINS4	ENST00000518671.5	21.4566	0.0167023	0.116569	0.161647	0.243628	-0.294767	-0.447917	-0.663651	-1.01268	-1.1817	-1.20149	-1.20356	-1.2391	-1.32366	-1.24889
VRK1	ENST00000680348.1	21.448	0.0167117	0.116623	-0.845252	-0.358975	-1.15299	-0.759598	-2.2334	-2.1708	-1.04111	-1.05877	-0.964455	-0.943386	-1.06095	-1.03105
SRMS	ENST00000217188.2	21.446	0.0167138	0.116623	-2.3182	-1.94689	-1.53062	-1.63454	-2.61396	-2.61151	-1.61687	-1.62478	-1.50097	-1.48888	-1.68201	-1.58517
ZNF778	ENST00000433976.7	21.444	0.016716	0.116623	-0.573555	-0.562302	-0.00842364	-0.134137	-0.39745	-0.261089	-1.16726	-1.24827	-0.735744	-0.828185	-0.815581	-0.737323
OR10K1	ENST00000641432.1	21.4394	0.016721	0.116623	-1.14416	-1.19816	-0.783287	-0.841489	-1.09341	-0.983357	-1.54809	-1.61769	-1.27751	-1.3317	-1.3177	-1.24312
C1QTNF5	ENST00000530681.2	21.4368	0.0167239	0.116623	-2.24263	-2.39644	-2.33349	-2.40804	-1.94882	-1.86541	-1.69334	-1.81252	-1.66795	-1.8108	-1.80982	-1.89468
GUCY1B1	ENST00000264424.13	21.4366	0.0167241	0.116623	-1.593	-1.19174	-0.181814	-0.295859	-0.276493	0.0454817	-0.576834	-0.579031	-0.546106	-0.71394	-0.572305	-0.456178
ADHFE1	ENST00000276576.11	21.4363	0.0167244	0.116623	-2.49201	-2.3918	-1.87106	-1.93896	-1.46664	-1.75735	-1.26588	-1.2877	-1.28303	-1.25482	-1.24831	-1.25914
DICER1	ENST00000675995.1	21.4356	0.0167252	0.116623	0.113766	0.092192	0.331933	0.24642	0.370262	0.331092	-1.44541	-1.52149	-1.16551	-1.13024	-1.04828	-1.03751
DOCK7	ENST00000454575.6	21.4348	0.0167261	0.116623	-0.891115	-0.537218	0.074286	-0.00560672	0.23895	0.181657	-1.04272	-0.832032	-0.806952	-0.914101	-0.790615	-0.775335
IFT57	ENST00000264538.4	21.4331	0.0167279	0.116623	0.677827	0.787592	1.14916	1.08353	1.12322	1.0306	-0.589113	-0.496031	-0.425709	-0.500817	-0.459306	-0.333357
TRIM52	ENST00000611618.1	21.4315	0.0167297	0.116623	-0.267292	-0.132578	0.241087	0.181293	0.0874378	0.153808	-1.20609	-1.23488	-1.03604	-1.01328	-1.05241	-0.945838
SARAF	ENST00000522055.1	21.4313	0.0167299	0.116623	-1.85943	-1.6304	-0.976149	-0.664547	-1.67346	-1.70844	-1.20593	-1.23169	-1.14053	-1.18973	-1.20725	-1.11096
DYNC1I1	ENST00000630942.2	21.4268	0.0167348	0.116646	-2.25384	-2.28703	-1.97887	-1.75778	-1.56982	-1.37065	-0.971522	-1.01343	-1.04915	-0.949862	-0.94659	-1.03174
NSUN4	ENST00000307089.7	21.4239	0.016738	0.116657	0.0331923	-0.0135815	-0.116062	-0.132605	-0.0393373	-0.0263128	-0.790724	-0.919969	-0.718764	-0.660329	-0.652448	-0.66707
MDK	ENST00000395566.9	21.4144	0.0167484	0.116716	0.315718	0.450104	0.922207	0.801874	0.671008	0.666481	-1.26373	-1.26711	-1.20815	-1.27216	-1.50558	-1.51886
MCMDC2	ENST00000313616.5	21.4131	0.0167499	0.116716	-2.618	-2.60606	-2.66714	-2.66488	-2.71045	-2.68109	-1.37245	-1.35684	-1.14705	-1.1907	-1.19481	-1.06902
CDYL2	ENST00000562812.5	21.4089	0.0167544	0.116724	-0.850039	-0.820719	-0.156946	0.0994067	-0.0545436	-0.252286	-1.44473	-1.36393	-1.33542	-1.52169	-1.52544	-1.514
FAM32A	ENST00000589852.5	21.4079	0.0167556	0.116724	-0.387347	-0.371636	0.139719	0.0581175	-0.356098	-0.566925	-1.4074	-1.56393	-1.46807	-1.60124	-1.6273	-1.58357
FNBP1L	ENST00000260506.12	21.4076	0.0167559	0.116724	0.854965	0.837112	0.643935	0.566442	0.705896	0.74839	-0.68105	-0.637516	-0.418272	-0.391001	-0.417218	-0.412806
LIMS4	ENST00000413601.3	21.4037	0.0167601	0.116738	-2.49224	-2.56568	-2.226	-2.21925	-2.50366	-2.40916	-2.04274	-2.06787	-1.79513	-1.87384	-2.0054	-1.88016
ACTG1	ENST00000615544.5	21.4027	0.0167613	0.116738	1.26796	1.15456	1.65258	1.55812	1.44137	1.4301	-0.746164	-0.890758	-0.912163	-0.8672	-0.955599	-0.803688
FKBP15	ENST00000238256.8	21.3813	0.0167848	0.116888	0.010475	-0.0105404	0.088445	0.153482	0.196618	0.242703	-1.04645	-1.06807	-0.78329	-0.728701	-0.927465	-0.864515
MARK3	ENST00000676830.1	21.3801	0.0167861	0.116888	-2.39829	-2.25549	-2.30258	-2.06032	-1.27582	-1.5222	-1.19713	-1.21596	-0.807356	-0.856205	-1.10064	-0.985344
RGS10	ENST00000369103.3	21.3779	0.0167886	0.11689	0.144843	0.414277	-1.26845	-2.11082	-1.84332	-1.82423	-0.709203	-0.714301	-0.726323	-0.863949	-0.817536	-0.783876
ZNF43	ENST00000598381.5	21.3767	0.0167898	0.11689	0.94009	1.00551	0.648493	0.490241	0.572874	0.589341	-1.32309	-1.35775	-1.14711	-1.22295	-1.07214	-1.09509
SSC4D	ENST00000275560.4	21.3743	0.0167925	0.116897	-0.0747784	-0.0789863	-1.49314	-1.03703	-1.08567	-1.2846	-1.78363	-1.66882	-1.59346	-1.69796	-1.87194	-1.76183
ZSWIM4	ENST00000254323.6	21.3717	0.0167953	0.116906	-0.409135	-0.721192	-0.553642	-0.660992	-1.3591	-1.53011	-1.07255	-0.931507	-0.96144	-0.913446	-1.06116	-1.0754
ZDBF2	ENST00000649650.1	21.3685	0.0167988	0.116919	-0.514747	-0.265946	0.110043	0.0278896	0.308722	0.288123	-0.846778	-0.736149	-0.529878	-0.695783	-0.520117	-0.557184
CASK	ENST00000647118.2	21.3643	0.0168036	0.11694	-1.97948	-1.56769	-0.149572	-0.429258	-0.671737	-0.334399	-0.991167	-1.06164	-0.911199	-1.01754	-0.996779	-0.928463
STX3	ENST00000337979.9	21.3623	0.0168057	0.116943	-0.410151	-0.272119	-0.888273	-0.679733	-1.00587	-0.987905	-0.751307	-0.777677	-0.532154	-0.579208	-0.551253	-0.459076
PPIF	ENST00000225174.8	21.3587	0.0168097	0.11696	0.730563	0.662549	0.448876	0.262367	0.183118	0.154668	-0.689295	-0.729515	-0.672402	-0.726271	-0.716537	-0.7941
TMEM252	ENST00000377311.4	21.3558	0.0168129	0.116966	-2.60433	-2.57396	-0.594389	-1.34603	-0.513539	-0.739952	-1.2476	-1.21261	-1.01617	-1.00593	-1.13072	-1.14433
AUP1	ENST00000377526.4	21.3539	0.016815	0.116966	0.654907	0.644229	0.910747	0.803009	0.561042	0.501512	-1.4454	-1.49094	-1.31421	-1.44714	-1.57047	-1.44683
RUBCNL	ENST00000676307.1	21.3534	0.0168155	0.116966	-1.0776	-1.71417	-2.90193	-2.96499	-2.80306	-2.92226	-1.20489	-1.18488	-0.959675	-1.08249	-0.9391	-1.06891
UQCRB	ENST00000517603.5	21.3507	0.0168185	0.116975	1.88295	1.97548	1.64286	1.65965	1.70052	1.6303	-0.874548	-0.743339	-0.716361	-0.728217	-0.781728	-0.6472
ESD	ENST00000471867.3	21.3452	0.0168245	0.116994	-0.478643	-0.255748	0.168172	0.182919	0.117627	0.160546	-1.19	-1.14498	-0.988869	-0.923396	-0.915864	-0.936893
OSBPL9	ENST00000447887.5	21.3452	0.0168246	0.116994	-0.715736	-1.03234	-1.99476	-2.14746	-1.32645	-1.01869	-0.835868	-0.754028	-0.811878	-0.739905	-0.800883	-0.785995
EPHX3	ENST00000435261.5	21.3421	0.016828	0.116997	-0.321412	-0.882011	-2.07932	-2.2263	-2.18696	-2.63763	-1.33164	-1.29317	-1.23875	-1.43452	-1.42686	-1.3789
RRAGB	ENST00000262850.7	21.3418	0.0168284	0.116997	-0.0960531	-0.336579	0.495729	0.343048	0.480871	0.582446	-1.57859	-1.54761	-1.65156	-1.64352	-1.57659	-1.78819
SOCS4	ENST00000395472.2	21.3356	0.0168352	0.117028	-0.140889	-0.127685	0.316375	0.166504	0.297288	0.224639	-1.03883	-1.02563	-0.776951	-0.764306	-0.723709	-0.574453
KAZALD1	ENST00000370200.6	21.3348	0.0168361	0.117028	-1.40859	-1.79009	-1.67794	-1.60614	-0.647435	-0.745733	-1.30729	-1.34786	-1.07015	-1.07063	-1.17445	-1.14663
TSC22D3	ENST00000372397.6	21.3331	0.016838	0.117029	0.354471	0.369567	0.597589	0.510968	0.670919	0.610077	-1.3042	-1.41094	-1.1704	-1.27114	-1.342	-1.3251
F5	ENST00000367797.9	21.3291	0.0168424	0.117048	-1.53144	-1.15686	-0.620806	-0.519893	-0.375373	-0.299257	-0.991778	-0.955871	-0.868372	-0.903486	-0.837082	-0.90007
CFAP65	ENST00000341552.10	21.3243	0.0168477	0.117074	-3.13758	-3.1035	-2.61266	-2.07094	-1.69789	-1.62551	-1.49232	-1.45491	-1.27543	-1.35666	-1.47489	-1.34906
RRP15	ENST00000366932.4	21.3113	0.0168621	0.117157	0.148809	0.164499	0.0832918	0.0158866	-0.0252904	-0.0292797	-0.661952	-0.482619	-0.264352	-0.287343	-0.325893	-0.17946
DGKA	ENST00000402956.7	21.3105	0.016863	0.117157	-1.03164	-1.17963	-1.98981	-2.3098	-1.82038	-2.03506	-1.52518	-1.52521	-1.34173	-1.48181	-1.51029	-1.40217
SKIL	ENST00000426052.6	21.305	0.0168691	0.117188	1.15299	1.18637	1.06383	0.983824	0.945065	0.92634	-1.06765	-0.937899	-0.789017	-0.957186	-0.925834	-0.88027
UGGT1	ENST00000259253.11	21.3034	0.0168708	0.117188	0.193948	0.102412	0.486581	0.425519	0.402936	0.354535	-0.564478	-0.584008	-0.322695	-0.317912	-0.472112	-0.332809
FLAD1	ENST00000368431.7	21.302	0.0168724	0.117188	-0.0732264	-0.029573	-0.160533	-0.286398	-0.501016	-0.651206	-1.40676	-1.40537	-1.17686	-1.27754	-1.43584	-1.29829
ARHGAP42	ENST00000298815.13	21.2964	0.0168786	0.117208	0.220061	0.220903	-0.212811	-0.408105	-0.0375286	0.0039352	-0.954616	-0.856293	-0.535867	-0.626327	-0.670109	-0.543542
MDGA1	ENST00000434837.8	21.2962	0.0168788	0.117208	-1.94411	-1.93695	-0.0741809	0.145619	-1.52846	-0.813759	-1.06968	-1.2548	-1.03165	-1.02608	-1.09299	-1.02544
MMP11	ENST00000428253.1	21.2923	0.0168832	0.117208	-2.30895	-2.28635	-2.20084	-2.21567	-2.24383	-2.22214	-1.79103	-1.71148	-1.56345	-1.77314	-1.78545	-1.81636
RNF115	ENST00000582693.5	21.2903	0.0168854	0.117208	0.0160262	-0.0486771	0.186464	0.147353	0.147932	0.147495	-0.666725	-0.678588	-0.311392	-0.292663	-0.427471	-0.368519
ZNF570	ENST00000330173.6	21.2901	0.0168856	0.117208	-0.200899	-0.0774782	0.242981	0.177132	0.146438	0.164431	-0.912283	-0.787168	-0.644041	-0.685882	-0.622509	-0.568426
APRT	ENST00000426324.6	21.2898	0.016886	0.117208	-1.92812	-1.81194	-1.19515	-0.968933	-1.53262	-1.69509	-1.60326	-1.58716	-1.46605	-1.54674	-1.59878	-1.59089
DNAJC2	ENST00000412522.1	21.2889	0.016887	0.117208	-1.0645	-0.982601	-0.656237	-0.498228	-0.660346	-0.629903	-0.86954	-0.821027	-0.612547	-0.649494	-0.722973	-0.6286
CYP2A6	ENST00000600495.1	21.2821	0.0168945	0.117249	-2.00889	-2.4757	-0.585153	-0.854832	-1.73394	-1.98478	-1.66841	-1.70789	-1.61203	-1.78188	-1.81836	-1.77218
POU5F1B	ENST00000645438.1	21.2804	0.0168964	0.11725	-2.0686	-1.87661	-2.39309	-2.51257	-2.52666	-2.52837	-1.16851	-1.20162	-1.08659	-1.15982	-1.12954	-1.13298
PSD3	ENST00000518315.5	21.2711	0.0169068	0.117309	-0.356798	-0.0595798	0.485012	0.573725	0.490061	0.567617	-1.21339	-1.1713	-1.18945	-1.22975	-1.20902	-1.17055
SLFN13	ENST00000530782.5	21.2694	0.0169086	0.117309	0.383917	0.139227	-1.57669	-1.04123	-1.07954	-1.39006	-1.34649	-1.40869	-0.881174	-1.02402	-1.04569	-1.01645
MAP1S	ENST00000594365.5	21.2684	0.0169098	0.117309	-0.579972	-0.316612	-0.799611	-0.755668	-1.31274	-1.58832	-1.85775	-1.90643	-1.78801	-1.83955	-1.87008	-1.8919
GATAD1	ENST00000287957.5	21.2615	0.0169175	0.117325	0.517409	0.507067	0.382119	0.281097	0.251614	0.230524	-0.687798	-0.742798	-0.509011	-0.629386	-0.558004	-0.633512
TCEAL1	ENST00000372626.7	21.2608	0.0169183	0.117325	0.670334	0.595561	1.18847	0.982789	1.1711	1.18686	-1.21126	-1.14691	-1.13652	-1.19158	-1.18794	-1.28047
HOXD8	ENST00000313173.6	21.26	0.0169191	0.117325	-2.85646	-2.82405	-2.7493	-2.73941	-2.78398	-2.77005	-0.987406	-0.94408	-0.858524	-0.98332	-0.868716	-0.835557
TAF5L	ENST00000258281.6	21.2571	0.0169224	0.117325	-0.338629	-0.179697	0.138767	0.12974	-0.197708	-0.222046	-0.823424	-0.962275	-0.754888	-0.774414	-0.892034	-0.809588
STK3	ENST00000419617.7	21.2566	0.016923	0.117325	0.672119	0.777221	0.491526	0.419682	0.41195	0.411472	-0.647418	-0.456375	-0.302416	-0.394389	-0.445494	-0.343536
DDR1	ENST00000446312.5	21.2551	0.0169246	0.117325	0.639696	0.451766	1.029	1.0406	0.996778	0.933138	-1.44492	-1.37316	-1.35016	-1.41712	-1.4666	-1.4698
TTI1	ENST00000449821.1	21.255	0.0169247	0.117325	-1.13121	-1.54784	-2.30586	-2.36883	-2.30522	-2.27185	-1.23995	-1.27449	-1.24377	-1.30099	-1.28752	-1.24921
CLN6	ENST00000538696.5	21.2543	0.0169255	0.117325	-1.13325	-1.34965	-1.17976	-1.61733	-2.44362	-2.4311	-1.62415	-1.60898	-1.65001	-1.75844	-1.82506	-1.84558
HNRNPA3	ENST00000392524.6	21.2509	0.0169293	0.11734	1.16956	1.00617	0.88841	0.703269	0.321605	0.428843	-0.915387	-0.952731	-0.811918	-0.912746	-0.891877	-0.912773
C20orf96	ENST00000382369.9	21.249	0.0169315	0.117344	0.582846	0.502111	0.496222	0.326672	0.0615734	-0.0155888	-1.13646	-1.08363	-1.11336	-1.19671	-1.04371	-1.10201
MID1IP1	ENST00000457894.5	21.247	0.0169336	0.117347	-0.363037	-0.0857914	-2.43179	-1.78604	-2.49328	-2.01373	-1.05004	-1.18066	-0.875215	-1.01409	-1.11338	-1.04075
TMEM65	ENST00000297632.8	21.2446	0.0169363	0.117354	-0.038429	0.073739	0.393896	0.326285	0.306194	0.365014	-0.716254	-0.573685	-0.205685	-0.287444	-0.317166	-0.224237
KIAA1217	ENST00000396445.5	21.2385	0.0169432	0.117383	-2.3908	-2.41697	-1.97006	-1.76299	-2.00699	-1.97196	-1.4352	-1.39935	-1.01991	-0.959551	-1.00908	-0.900018
ZNF442	ENST00000438182.5	21.2379	0.0169438	0.117383	-0.107919	-0.170926	0.584989	0.347961	0.759571	0.563558	-1.10849	-1.21495	-1.06643	-1.1389	-1.18003	-1.11193
SLC39A11	ENST00000255559.7	21.2344	0.0169477	0.117398	-0.504835	-0.339798	-0.0582397	-0.0563975	-0.495742	-0.4521	-0.885526	-0.855664	-0.61631	-0.777185	-0.896309	-0.785131
IGF2R	ENST00000356956.6	21.2265	0.0169565	0.117448	0.263314	0.176229	0.470147	0.461743	0.263334	0.207847	-0.759397	-0.741444	-0.527992	-0.505274	-0.556229	-0.544595
NPM1	ENST00000677907.1	21.2175	0.0169667	0.117497	1.28998	1.05628	0.55439	0.606305	0.500367	0.609456	-1.33514	-1.23004	-0.99147	-1.05914	-0.912093	-1.00549
ANKRD55	ENST00000513241.2	21.2173	0.0169669	0.117497	-2.36442	-2.33628	-0.462003	-0.756462	-1.15579	-1.74003	-1.21977	-1.23339	-1.02277	-0.832903	-1.04103	-0.700061
PSD3	ENST00000327040.13	21.2135	0.0169711	0.117515	-0.342374	-0.111047	0.56258	0.370193	0.460873	0.473483	-0.849798	-0.80841	-0.443142	-0.424038	-0.409303	-0.46525
ZNF521	ENST00000399425.6	21.2093	0.0169759	0.117536	-2.14954	-2.38216	-0.139138	-0.459637	-0.961919	-0.273817	-1.09723	-1.07625	-1.06004	-1.14475	-1.15305	-1.06295
PBRM1	ENST00000337303.8	21.2011	0.016985	0.117581	0.281244	-0.407272	0.434798	0.379276	-1.39796	-1.34299	-1.13044	-0.940997	-1.06359	-1.0444	-0.88978	-0.997672
ZNF500	ENST00000219478.11	21.1993	0.016987	0.117581	-0.797866	-0.792717	-0.293276	-0.432137	-0.611095	-0.70226	-1.20511	-1.12371	-0.829639	-0.929598	-1.06792	-0.940133
IL1A	ENST00000263339.4	21.1976	0.0169889	0.117581	-0.78386	-0.691312	-0.733847	-0.605502	-1.15797	-1.33453	-1.60094	-1.53258	-1.22506	-1.33692	-1.36237	-1.14755
FADS2	ENST00000521849.5	21.1974	0.0169891	0.117581	-0.0705357	0.108385	-0.15437	0.07312	-0.95397	-0.735122	-0.932272	-0.944196	-0.878676	-0.933449	-1.13182	-1.13318
SP3	ENST00000310015.12	21.1919	0.0169954	0.117613	-0.362483	-0.295486	-0.108433	-0.132755	-0.219861	-0.185826	-0.769962	-0.788526	-0.367087	-0.416108	-0.411992	-0.330702
ZNF668	ENST00000539836.3	21.1849	0.0170032	0.117656	-2.68732	-2.68027	-1.50148	-1.70436	-2.33454	-2.72495	-1.67859	-1.73122	-1.55397	-1.81638	-1.82652	-1.75603
TRIM6-TRIM34	ENST00000354852.5	21.1834	0.0170049	0.117656	-0.605378	-1.06431	-2.29873	-1.84469	-2.5736	-2.45871	-1.08275	-1.04243	-1.00571	-1.16086	-1.09555	-1.15947
PLXDC1	ENST00000444911.6	21.1762	0.017013	0.117697	-1.63847	-2.08037	-2.2608	-1.775	-0.345823	-0.468998	-1.45688	-1.48776	-1.29575	-1.25854	-1.21323	-1.29909
AFM	ENST00000226355.5	21.1737	0.0170158	0.117697	-2.76628	-2.73883	-1.2628	-1.74138	-2.34739	-2.33158	-1.19125	-1.09351	-0.918854	-1.01446	-1.01403	-1.01272
GMEB2	ENST00000266068.5	21.1736	0.0170159	0.117697	-0.59558	-0.75298	-1.43232	-1.62287	-1.59585	-1.33646	-1.20593	-1.35683	-1.06687	-1.03767	-1.24496	-1.0885
SETD7	ENST00000506866.6	21.1651	0.0170255	0.117718	-1.38828	-2.24775	0.158903	0.303336	0.258361	0.122247	-1.02057	-0.948758	-0.968436	-1.11369	-1.08373	-1.10424
RBM5	ENST00000469838.5	21.163	0.0170279	0.117718	-0.0217271	0.110996	0.221631	0.29301	0.438867	0.47972	-0.760886	-0.703353	-0.622475	-0.633472	-0.639297	-0.585636
WDR3	ENST00000369441.7	21.1625	0.0170285	0.117718	0.410304	0.404879	0.213824	0.123084	0.349284	0.380207	-1.22243	-1.29155	-1.15502	-1.30913	-1.34678	-1.31262
SMC6	ENST00000351948.8	21.1616	0.0170295	0.117718	0.511509	0.438535	-0.0156594	-0.295821	-0.229424	-0.215586	-0.720222	-0.746589	-0.502939	-0.662057	-0.640321	-0.646409
CCDC17	ENST00000445048.2	21.158	0.0170335	0.117718	-1.03568	-0.55322	-1.88681	-2.12842	-2.04568	-2.10762	-1.48848	-1.59537	-1.50553	-1.60286	-1.51706	-1.60539
GBF1	ENST00000679155.1	21.1578	0.0170337	0.117718	-1.48944	-1.88814	-0.592778	-0.657838	-0.678185	-0.842316	-1.29582	-1.40205	-1.19464	-1.27679	-1.32229	-1.31245
BEX4	ENST00000372695.6	21.1563	0.0170354	0.117718	0.694384	0.768196	0.919872	0.87562	1.0127	0.965052	-0.739954	-0.745035	-0.659803	-0.746848	-0.592203	-0.657142
DBF4B	ENST00000393547.6	21.1558	0.017036	0.117718	-0.128096	-0.167301	-0.950518	-0.675129	-0.799422	-0.75461	-1.36118	-1.31915	-1.22205	-1.49462	-1.44347	-1.50973
IFNAR2	ENST00000382264.7	21.1539	0.0170381	0.117718	-1.94275	-1.49778	-0.904882	-0.700803	-0.0620811	-0.359541	-1.12365	-1.14005	-1.0775	-1.14451	-1.20396	-1.17053
MLF1	ENST00000487838.5	21.1539	0.0170382	0.117718	-0.393345	-0.314026	0.237253	-0.0130614	0.317906	0.357253	-1.3059	-1.34043	-1.16239	-1.29487	-1.21431	-1.12018
CCDC113	ENST00000561517.5	21.1533	0.0170388	0.117718	-0.236477	0.00755635	-1.28479	-1.03461	-0.103641	0.255422	-1.12962	-1.1902	-1.04608	-1.16028	-1.21642	-1.06682
AP2S1	ENST00000263270.11	21.1532	0.0170389	0.117718	0.794817	0.707268	0.741693	0.652353	0.426826	0.446459	-1.42911	-1.44042	-1.35996	-1.60772	-1.7209	-1.75485
KMT5B	ENST00000441488.6	21.1511	0.0170413	0.117723	-0.381552	-0.242322	0.344263	0.391315	0.323052	0.0988454	-1.01652	-0.849313	-0.815388	-1.01556	-0.95294	-0.833514
KIAA0930	ENST00000336156.10	21.1493	0.0170433	0.117725	0.0772888	0.111201	0.512889	0.376308	0.145861	0.159475	-0.648923	-0.685844	-0.462354	-0.479287	-0.491418	-0.475496
COG8	ENST00000562081.2	21.1458	0.0170473	0.117725	-0.367712	-0.468676	-0.319981	-0.536934	-1.47024	-1.16389	-0.678656	-0.588733	-0.70136	-0.568497	-0.672093	-0.699746
IGSF3	ENST00000369483.5	21.1455	0.0170477	0.117725	-1.06352	-1.87256	0.485994	0.332311	0.42569	0.465068	-1.13569	-1.15846	-0.722236	-0.717635	-0.830302	-0.76206
ANKRD13B	ENST00000614878.4	21.145	0.0170483	0.117725	-0.357324	-0.701436	-1.37081	-1.30671	-0.545126	-0.48454	-1.5682	-1.4545	-1.52978	-1.63524	-1.69995	-1.75588
TXNRD2	ENST00000462330.5	21.1404	0.0170534	0.117749	-0.498157	-0.85235	-2.4351	-2.49352	-1.85322	-2.4799	-1.79275	-1.72631	-1.79273	-1.74185	-1.87055	-1.80714
TSPAN14	ENST00000372158.6	21.1334	0.0170612	0.117772	-1.12554	-1.58491	-0.065311	-0.207779	-0.414098	-0.342981	-1.21249	-1.27387	-0.860918	-0.772617	-0.712929	-0.68594
POTEM	ENST00000547889.6	21.1329	0.0170619	0.117772	-0.835042	-0.980437	-0.37658	-0.351351	-0.4682	-0.287032	-1.12817	-1.229	-0.838779	-0.997955	-1.06968	-1.01983
NUCB2	ENST00000529010.6	21.1309	0.0170642	0.117772	-0.528193	-0.207189	0.358602	0.221146	0.513135	0.565952	-1.05977	-0.882065	-0.920853	-0.979263	-0.980168	-0.921481
NDUFB8	ENST00000299166.9	21.1305	0.0170646	0.117772	0.819769	0.805451	0.639682	0.552276	0.384258	0.494315	-1.13468	-1.12201	-0.869805	-1.1197	-1.15617	-1.17755
KCNA2	ENST00000640774.2	21.13	0.0170652	0.117772	-2.93736	-2.71433	-2.48292	-2.56382	-2.09727	-2.19506	-1.31728	-1.34203	-0.971916	-0.890616	-0.921913	-0.968033
STAG2	ENST00000218089.13	21.1239	0.017072	0.117799	0.798241	0.754906	0.546028	0.421503	0.414268	0.458069	-1.17305	-1.10318	-0.917044	-1.1038	-0.980122	-0.96301
GAGE12C	ENST00000420398.2	21.1236	0.0170723	0.117799	-2.3051	-2.27598	-2.19117	-2.19453	-2.2353	-2.21166	-2.03103	-1.62386	-1.7712	-1.88756	-1.80469	-1.59581
CD99	ENST00000381192.10	21.118	0.0170787	0.117831	0.866642	0.897897	1.23235	1.12156	1.22897	1.16314	-1.42682	-1.50267	-1.18288	-1.30324	-1.38137	-1.27774
MRPL23	ENST00000381519.5	21.1136	0.0170838	0.11785	0.956903	0.926916	0.920971	0.76711	0.529714	0.437185	-1.30972	-1.40005	-1.32907	-1.46618	-1.59464	-1.6192
EIF2B5	ENST00000648599.1	21.1127	0.0170848	0.11785	-0.320775	-0.0501247	-0.599824	-0.706081	-1.90865	-1.41879	-1.50444	-1.60297	-1.667	-1.6792	-1.76123	-1.64192
LY6E	ENST00000292494.11	21.1055	0.0170929	0.11789	-0.274616	-0.330898	-1.61507	-2.03298	-1.68426	-1.25698	-1.39457	-1.41213	-1.35362	-1.51781	-1.72345	-1.5662
MYO3B	ENST00000408978.9	21.102	0.0170968	0.11789	-2.63794	-2.10682	-2.39456	-2.07975	-0.650526	-0.903301	-1.67188	-1.61768	-1.27253	-1.31721	-1.29833	-1.26804
LZTR1	ENST00000414985.5	21.1006	0.0170984	0.11789	-2.1986	-2.17055	-1.17089	-1.55297	-1.23688	-1.09968	-1.45927	-1.48972	-1.34646	-1.54508	-1.5423	-1.56448
ADK	ENST00000673310.1	21.1005	0.0170985	0.11789	-1.15527	-1.36705	-0.801758	-0.713893	-0.623582	-0.702385	-1.22821	-1.14567	-0.900133	-1.00354	-0.932689	-0.929836
NUDT16	ENST00000521288.2	21.1002	0.0170989	0.11789	0.226634	0.277599	0.629805	0.496547	0.69022	0.619573	-0.954046	-1.0397	-0.700957	-0.669462	-0.847014	-0.795267
CNTNAP3B	ENST00000341990.8	21.0981	0.0171013	0.117895	-2.11975	-2.17606	-2.28215	-2.37405	-2.50883	-2.44646	-1.22155	-1.28189	-0.8482	-1.21557	-1.31822	-1.37265
MT3	ENST00000570176.1	21.0965	0.0171031	0.117896	-2.33654	-2.30818	-2.22312	-2.23219	-2.26597	-2.24445	-1.5266	-1.60956	-1.5404	-1.68213	-1.622	-1.7055
SLIT3	ENST00000332966.8	21.095	0.0171048	0.117896	-1.82745	-1.86813	-0.36823	-1.03997	-2.4876	-2.445	-1.06071	-1.13605	-1.01455	-1.18715	-1.16279	-1.07501
CEMIP2	ENST00000377066.9	21.0911	0.0171093	0.117912	-0.425984	-0.4499	-0.0589249	0.0164187	-0.334454	-0.197703	-0.89243	-0.880926	-0.748778	-0.765274	-0.781118	-0.826221
TSPOAP1	ENST00000343736.9	21.0886	0.0171121	0.117912	-2.0232	-2.16328	-0.42989	-0.927291	-1.05272	-0.815235	-1.49703	-1.47815	-1.38579	-1.4769	-1.51431	-1.35071
ATP5IF1	ENST00000465645.1	21.0885	0.0171122	0.117912	-0.0146097	0.00427949	0.556622	0.410562	0.342978	0.230201	-1.24339	-1.2513	-1.04662	-1.20337	-1.10738	-1.09573
ZNF232	ENST00000571076.1	21.0844	0.0171168	0.117932	-0.278058	-0.660271	-1.97109	-2.07595	-1.45468	-1.92825	-1.41738	-1.45821	-1.2996	-1.46143	-1.51601	-1.47859
PKP3	ENST00000331563.7	21.0796	0.0171223	0.117959	-1.81134	-1.26307	-2.77517	-2.83056	-2.80882	-2.79579	-1.2568	-1.2427	-1.27798	-1.39311	-1.46766	-1.50655
HOXA5	ENST00000222726.4	21.0738	0.0171289	0.117981	-2.22339	-2.44377	-2.46712	-2.49508	-1.72961	-1.44406	-0.978979	-0.909701	-0.714737	-0.846677	-0.704604	-0.673082
COX8A	ENST00000314133.4	21.073	0.0171299	0.117981	0.704863	0.68366	0.817868	0.636013	0.267424	0.301094	-0.865421	-1.05455	-0.803815	-1.04522	-0.988392	-1.02932
BCL2L15	ENST00000393316.8	21.0719	0.0171311	0.117981	-2.68082	-2.64549	-1.94691	-1.63257	-1.48979	-1.76639	-1.50927	-1.43847	-1.01376	-1.03009	-0.90785	-0.880459
MRPS18C	ENST00000507349.5	21.0701	0.0171332	0.117981	0.419162	0.673968	-0.0401789	0.0137358	-0.248351	-0.123249	-1.09448	-1.13481	-1.14592	-1.10772	-1.23223	-1.13653
WIPI2	ENST00000401525.7	21.0695	0.0171338	0.117981	-1.97632	-1.9867	-1.88219	-1.95015	-1.80409	-1.7819	-1.06052	-1.20071	-1.02158	-1.05291	-1.17867	-1.13834
DDA1	ENST00000359866.9	21.0633	0.0171409	0.118018	-0.667606	-0.748257	-0.241472	-0.377074	-0.699585	-0.646061	-0.75075	-0.92217	-0.568199	-0.708168	-0.89824	-0.768699
IP6K2	ENST00000431721.6	21.0596	0.0171451	0.118035	-0.174882	-0.067014	-0.299331	-0.208039	-0.692004	-0.555261	-1.30355	-1.4054	-1.06765	-1.18829	-1.08269	-1.22777
TCERG1L	ENST00000368642.4	21.0571	0.017148	0.118043	-0.351673	-0.336675	-1.00576	-1.03897	-0.641851	-0.898027	-0.666771	-0.734738	-0.544936	-0.727134	-0.867673	-0.754665
PDLIM2	ENST00000409417.5	21.0475	0.0171589	0.118107	-2.34405	-2.29465	-2.08028	-2.12892	-2.28348	-2.34471	-1.45043	-1.54651	-1.49034	-1.64134	-1.61362	-1.50939
TLE5	ENST00000585557.1	21.0414	0.0171658	0.118135	-2.20561	-2.21273	-2.1195	-2.14559	-2.17007	-2.15942	-1.69257	-1.71898	-1.6038	-1.67433	-1.79248	-1.75095
APOBEC4	ENST00000308641.6	21.041	0.0171664	0.118135	-1.5945	-1.28059	-0.694582	-0.69749	-0.698961	-0.577425	-1.58609	-1.65072	-1.24422	-1.40694	-1.30441	-1.25695
PPP5C	ENST00000391919.1	21.0379	0.0171699	0.118148	-1.04343	-1.38979	-0.433461	-0.506344	-0.253369	-0.352209	-1.37401	-1.36606	-1.39048	-1.42034	-1.62823	-1.52935
GFOD2	ENST00000602377.1	21.0333	0.0171751	0.11817	-2.41304	-2.32707	-1.52552	-1.30096	-1.8923	-1.61597	-1.57832	-1.73649	-1.5087	-1.57407	-1.67784	-1.6458
CHL1	ENST00000620033.4	21.0321	0.0171765	0.11817	-2.25376	-2.94039	-1.56118	-2.23171	-0.152514	0.217625	-1.11864	-0.949831	-0.861457	-0.702418	-0.683538	-0.672174
FGF13	ENST00000626909.2	21.0282	0.017181	0.118177	0.818881	0.636515	0.149583	-0.0466407	0.20885	0.189694	-1.46033	-1.42853	-1.3133	-1.45177	-1.42195	-1.42163
MTA1	ENST00000435036.6	21.0265	0.0171829	0.118177	-2.09595	-2.10618	-0.89317	-0.654944	-1.66076	-1.21986	-1.31717	-1.33197	-1.09267	-1.07872	-1.21744	-1.17727
PDE6G	ENST00000331056.10	21.0261	0.0171833	0.118177	-1.04511	-0.706136	-2.41881	-2.10972	-2.05067	-2.43983	-1.54529	-1.56999	-1.51535	-1.66069	-1.72506	-1.67968
TEAD1	ENST00000527636.7	21.0248	0.0171849	0.118177	0.689982	0.670616	0.872389	0.812956	0.681628	0.708075	-1.18104	-1.22168	-0.719161	-0.703104	-0.706058	-0.748726
TMF1	ENST00000646708.1	21.0228	0.0171872	0.118177	0.123507	0.195555	0.367698	0.290425	0.433236	0.460741	-1.13092	-1.04147	-0.739135	-0.842682	-0.779187	-0.680065
CCDC190	ENST00000367911.3	21.022	0.017188	0.118177	-2.64194	-2.61322	-1.15827	-1.65671	-1.41048	-1.15332	-1.36423	-1.1923	-1.04117	-1.12238	-1.11565	-1.1517
CSNK1D	ENST00000581660.5	21.021	0.0171892	0.118177	-2.15303	-2.24601	-1.60015	-1.7807	-2.10682	-2.09094	-1.58034	-1.59193	-1.37863	-1.54148	-1.62332	-1.55072
HTATIP2	ENST00000443524.6	21.0194	0.017191	0.118177	-0.0242761	-0.625164	-2.07691	-1.7601	-1.84053	-1.84452	-1.17586	-1.12417	-1.1017	-1.16479	-1.11425	-1.0919
PCP4L1	ENST00000504449.2	21.0173	0.0171935	0.118177	-1.11358	-0.704538	-0.252092	-0.519161	0.403036	0.359712	-1.27489	-1.21582	-1.08031	-1.13219	-1.21561	-1.24593
AGMAT	ENST00000375826.4	21.0167	0.0171941	0.118177	-0.290103	-0.206669	-0.770286	-0.905323	-0.789765	-0.618502	-0.623065	-0.686827	-0.571309	-0.692317	-0.74477	-0.734281
CDK20	ENST00000325303.9	21.0142	0.017197	0.118185	-0.770159	-1.01206	-0.0572089	-0.164604	-0.313736	-0.453301	-1.0721	-1.07115	-0.944727	-1.13862	-1.04778	-1.06128
GALNTL6	ENST00000511251.1	21.0125	0.0171989	0.118186	-1.51124	-1.4164	-1.23609	-0.873422	-0.488042	-0.459652	-1.42011	-1.49631	-1.21844	-1.2601	-1.27458	-1.2065
CMTM1	ENST00000336328.10	21.0071	0.0172051	0.118218	-2.35487	-2.3128	-2.21755	-2.20173	-2.27661	-2.26306	-1.73511	-1.65212	-1.54876	-1.72852	-1.80611	-1.78178
SLCO1B3-SLCO1B7	ENST00000381541.7	21.0018	0.0172112	0.118241	-2.81523	-2.78905	-2.70745	-2.77658	-1.1418	-1.72235	-1.71463	-1.65552	-1.32646	-1.43288	-1.37701	-1.39106
GABRB1	ENST00000295454.8	21.0012	0.0172119	0.118241	-2.62064	-1.76121	-0.320524	-0.574637	0.0495272	0.109351	-1.50149	-1.45567	-1.23486	-1.29836	-1.35521	-1.26231
CBX1	ENST00000393408.7	20.9994	0.017214	0.118244	-0.247525	-0.0448395	0.53647	0.564459	0.375656	0.205486	-1.31763	-1.38755	-1.11279	-1.19136	-1.20683	-1.23882
MYEF2	ENST00000324324.12	20.9975	0.0172161	0.118247	-0.331871	-0.204592	0.26356	0.195463	0.134283	0.291937	-0.235162	-0.227059	-0.060166	-0.149744	-0.0361084	-0.0980186
PIP5K1B	ENST00000265382.8	20.9959	0.017218	0.118248	-0.838368	-0.52469	-0.100639	-0.30497	0.435682	0.301911	-1.50347	-1.45599	-1.23572	-1.19938	-1.22494	-1.29614
TULP1	ENST00000229771.11	20.9879	0.0172272	0.1183	-0.995695	-1.42696	-2.67575	-2.59088	-2.71068	-2.3087	-1.59789	-1.52659	-1.4839	-1.58837	-1.73122	-1.68396
GNAL	ENST00000423027.8	20.9832	0.0172326	0.118316	0.46202	0.466749	-0.00419101	0.0272479	0.117982	-0.0750001	-1.36434	-1.36486	-0.859357	-0.986973	-0.899915	-0.8982
DCTN6	ENST00000221114.8	20.981	0.017235	0.118316	0.696807	0.742038	0.933213	0.86109	0.997329	0.9481	-0.426667	-0.24157	-0.430228	-0.503706	-0.542462	-0.551348
RPGR	ENST00000644238.1	20.9801	0.0172361	0.118316	-2.44846	-2.40109	-2.23336	-2.32578	-2.02082	-2.1098	-0.778645	-0.731832	-0.79807	-0.829876	-0.762242	-0.832598
ZNF396	ENST00000589332.7	20.9792	0.0172371	0.118316	-1.16992	-0.791658	-0.316741	-0.217994	0.0137471	0.0393034	-1.18181	-1.1683	-1.07516	-1.20961	-1.08292	-1.06394
COA1	ENST00000223336.11	20.9786	0.0172379	0.118316	1.22329	1.37024	0.553445	0.202054	0.485632	0.4284	-1.1513	-1.12215	-1.18632	-1.21597	-1.18243	-1.27604
ZNF266	ENST00000588933.5	20.9763	0.0172405	0.118322	-0.638292	-0.589361	-0.208745	-0.393578	-0.0965253	-0.121133	-1.48992	-1.49847	-1.23966	-1.2416	-1.33466	-1.22653
KCNN4	ENST00000648319.1	20.9645	0.0172541	0.118394	-2.43319	-2.35691	-2.6537	-2.70901	-2.68895	-2.61586	-1.60599	-1.65832	-1.6019	-1.61022	-1.74685	-1.71349
CST3	ENST00000398411.5	20.9643	0.0172543	0.118394	-1.37307	-1.03286	-0.307753	-0.323955	-0.523721	-0.409941	-1.05283	-0.974732	-0.866712	-0.853796	-0.874495	-0.870396
BMPR1A	ENST00000638429.1	20.9615	0.0172575	0.118404	-0.296604	-0.261749	-0.416098	-0.480867	-0.570821	-0.678983	-1.06238	-1.09596	-0.792602	-0.883007	-0.865323	-0.839086
SAMHD1	ENST00000643918.1	20.9563	0.0172635	0.118434	-0.524498	-0.975962	-2.56943	-2.45613	-1.92175	-2.45801	-1.26622	-1.19432	-1.00818	-1.28559	-1.14638	-1.13038
P2RY2	ENST00000393597.7	20.9537	0.0172666	0.118443	-1.07605	-1.35466	-1.88234	-1.99259	-1.87215	-1.95215	-1.10635	-1.12105	-0.748365	-0.826274	-0.945429	-0.901916
KALRN	ENST00000682861.1	20.9417	0.0172804	0.118527	-2.64627	-2.49608	-1.40336	-1.34873	-1.72024	-2.1438	-1.16531	-0.987629	-0.87968	-1.06163	-0.972908	-0.900878
PCID2	ENST00000375477.5	20.9395	0.017283	0.118533	0.138972	-0.555031	-1.70199	-1.90596	-1.95716	-1.89661	-0.535486	-0.546702	-0.4845	-0.543133	-0.663873	-0.668887
ZNF438	ENST00000436087.6	20.9358	0.0172871	0.11854	-2.20832	-1.93221	-1.24019	-0.908371	-0.313387	-0.723297	-1.16916	-1.07428	-0.99252	-0.970329	-0.977901	-0.913064
ANKRD22	ENST00000371930.5	20.9348	0.0172883	0.11854	-2.43476	-2.15207	-1.18101	-1.33604	-1.84209	-1.61865	-1.64983	-1.63288	-1.08125	-1.23547	-1.19289	-1.04401
CCNI	ENST00000237654.9	20.9342	0.0172891	0.11854	1.42149	1.42663	1.61918	1.55668	1.52856	1.53517	-1.17857	-1.03159	-0.870741	-0.906098	-0.976341	-0.80185
BUD13	ENST00000260210.5	20.9297	0.0172943	0.118564	0.824571	0.781853	0.762868	0.675298	0.542427	0.554813	-0.837561	-0.830036	-0.75514	-0.826591	-0.892119	-0.839329
ZNF641	ENST00000301042.7	20.9219	0.0173032	0.118614	-0.121914	-0.0783195	0.366208	0.250264	0.3005	0.189324	-1.17278	-1.14857	-0.79493	-0.999524	-0.944259	-0.906768
THRSP	ENST00000281030.2	20.9205	0.0173049	0.118614	-1.65949	-2.12141	-0.724367	-0.646915	-0.9241	-0.760422	-1.18789	-1.08795	-0.923474	-1.06255	-1.01557	-0.959602
PIK3R1	ENST00000336483.9	20.9163	0.0173098	0.118618	-1.03198	-1.87736	0.128734	0.268336	0.765255	0.681214	-1.77539	-1.69838	-1.57729	-1.56709	-1.53236	-1.39331
ZNF81	ENST00000338637.13	20.9143	0.0173121	0.118618	-0.795592	-0.70577	-0.288047	-0.386821	-0.333446	-0.184373	-0.982754	-0.959317	-0.685104	-0.641672	-0.669246	-0.595579
CPNE2	ENST00000290776.13	20.9137	0.0173128	0.118618	-0.960071	-1.00992	-0.486228	-0.240188	-0.356756	-0.440227	-0.78214	-0.759227	-0.716727	-0.756039	-0.722726	-0.754724
SHMT2	ENST00000328923.8	20.9114	0.0173154	0.118618	0.796497	0.811996	0.36026	0.0764478	0.108538	0.0349573	-1.12981	-1.01323	-1.14808	-1.14672	-1.27031	-1.21278
ST3GAL4	ENST00000227495.10	20.9098	0.0173173	0.118618	-2.17236	-2.08245	-2.15913	-2.03358	-1.74336	-1.76763	-1.32596	-1.32424	-1.272	-1.30149	-1.40795	-1.3925
TMCO1	ENST00000367881.11	20.9093	0.0173179	0.118618	0.753801	0.923184	1.30115	1.24549	1.41814	1.30356	-0.529403	-0.625471	-0.374858	-0.465249	-0.444364	-0.381488
SLC24A1	ENST00000537259.5	20.9084	0.0173189	0.118618	-1.79942	-1.95334	-2.21822	-2.25812	-2.23766	-2.26173	-1.46718	-1.35971	-1.11456	-1.22458	-1.23714	-1.19764
MAP2K4	ENST00000353533.10	20.9082	0.0173191	0.118618	0.411087	0.486859	0.656104	0.603784	0.682685	0.67812	-1.10983	-1.08313	-0.922379	-0.952017	-0.922913	-0.88297
MOXD1	ENST00000392401.3	20.9067	0.0173209	0.118618	-0.916046	-0.656278	-1.59939	-1.31399	-2.02691	-1.82742	-0.946389	-0.891007	-0.738715	-0.886142	-0.804369	-0.76528
P4HB	ENST00000680732.1	20.9047	0.0173232	0.118618	0.361618	0.316821	0.331743	0.266073	0.64255	0.54978	-1.43534	-1.53183	-1.37106	-1.55352	-1.56508	-1.56579
DOK1	ENST00000233668.10	20.904	0.017324	0.118618	-0.651052	-0.486717	-0.257484	-0.296323	-0.852913	-1.04421	-1.30432	-1.35818	-1.20607	-1.27806	-1.3876	-1.4189
CMTM1	ENST00000332695.11	20.9026	0.0173256	0.118618	-2.36743	-2.32574	-2.23112	-2.21447	-2.28939	-2.2758	-1.73511	-1.65212	-1.54876	-1.72852	-1.80611	-1.78178
PSME2	ENST00000615264.4	20.8996	0.0173291	0.11863	-0.586888	-0.66464	-1.83105	-1.36792	-1.76121	-1.83767	-1.01581	-0.914017	-0.89287	-0.938385	-1.0589	-0.98339
DPH1	ENST00000570477.6	20.896	0.0173333	0.118631	-2.33483	-2.01966	-1.29446	-1.28307	-1.63959	-1.7583	-1.69024	-1.65255	-1.49987	-1.56042	-1.62146	-1.58804
ACP1	ENST00000413140.5	20.8954	0.017334	0.118631	-0.139445	-0.156536	-1.07623	-0.980149	-0.541757	-0.864628	-0.884399	-0.949426	-0.952408	-1.04199	-1.06152	-0.946383
BACE1	ENST00000392937.10	20.8952	0.0173342	0.118631	-0.100373	0.102281	0.466372	0.617931	0.602831	0.627089	-1.43289	-1.38318	-1.0749	-1.22022	-1.08943	-1.1435
ARRB1	ENST00000360025.7	20.8927	0.0173371	0.118639	-0.149874	-0.435528	-1.83234	-1.40982	-1.35657	-1.56002	-1.31747	-1.35084	-1.37118	-1.43854	-1.56903	-1.56058
PRDX5	ENST00000265462.9	20.8905	0.0173397	0.118645	1.4698	1.55339	1.39256	1.34749	1.16897	1.04593	-1.05672	-0.980975	-1.29033	-1.36023	-1.38935	-1.45271
CTNND1	ENST00000533667.5	20.8891	0.0173414	0.118645	-2.59702	-2.59766	-2.43968	-2.51336	-2.40298	-2.37249	-1.20795	-1.36111	-1.03763	-1.07902	-1.04886	-0.995852
RNF14	ENST00000394520.7	20.8851	0.0173459	0.118665	-1.88625	-2.20753	-0.94906	-0.410127	-0.455591	-0.57076	-1.13916	-1.10438	-0.863029	-0.940292	-1.0155	-0.92575
KPTN	ENST00000338134.8	20.8804	0.0173515	0.118676	-0.76826	-0.536864	-0.922529	-1.55408	-2.47647	-2.36221	-1.56935	-1.45282	-1.3657	-1.52488	-1.6576	-1.56987
HOXB7	ENST00000239165.9	20.8771	0.0173553	0.118676	-2.63395	-2.60329	-2.3766	-2.58049	-1.96065	-1.72439	-1.48775	-1.44997	-1.34383	-1.32498	-1.36539	-1.25301
PLPP6	ENST00000381883.5	20.8716	0.0173616	0.118676	0.260105	0.256136	0.317661	0.327327	0.471396	0.403343	-0.871423	-0.808235	-0.710313	-0.746207	-0.754566	-0.722814
SNTG1	ENST00000647273.1	20.8715	0.0173618	0.118676	-2.48112	-2.68688	-2.29445	-2.38791	-1.87428	-1.64645	-1.52717	-1.399	-1.23914	-1.21619	-1.23126	-1.0898
DMKN	ENST00000490622.5	20.8713	0.0173621	0.118676	-1.62394	-1.64766	-2.19722	-2.44772	-1.97784	-1.90922	-1.50627	-1.62454	-1.45708	-1.6831	-1.62875	-1.48165
CBX3	ENST00000337620.8	20.8697	0.0173639	0.118676	0.578784	0.566966	0.256559	0.249004	0.323563	0.184394	-1.21046	-1.15994	-1.06234	-1.02682	-1.13904	-1.04597
PPP6R2	ENST00000612753.5	20.8689	0.0173649	0.118676	-0.325064	-0.341574	0.22018	0.0732783	-0.17742	-0.301383	-1.05226	-1.12987	-0.836506	-0.927251	-1.03979	-0.993748
ST3GAL5	ENST00000638572.2	20.8684	0.0173654	0.118676	-1.29958	-1.19534	-0.818727	-0.63364	-0.8114	-0.781814	-0.700643	-0.744443	-0.473467	-0.600215	-0.585485	-0.58044
ZNF850	ENST00000589390.5	20.8679	0.017366	0.118676	0.48113	0.28853	-0.600499	-0.416043	-0.274894	-0.531622	-1.50683	-1.49342	-1.35814	-1.51095	-1.59135	-1.53169
ZFAND6	ENST00000558494.5	20.8676	0.0173663	0.118676	1.11467	1.22701	0.459238	0.277667	0.275734	0.543697	-0.546368	-0.51009	-0.57152	-0.550988	-0.54117	-0.563169
CLEC18C	ENST00000536907.2	20.8675	0.0173664	0.118676	-2.54885	-2.60773	-2.10219	-2.2413	-2.14521	-2.01181	-2.03825	-2.02659	-1.66048	-1.47169	-1.70775	-1.87345
MOGAT3	ENST00000223114.9	20.866	0.0173682	0.118676	-0.566359	-0.591017	-0.832329	-0.784284	-0.963878	-0.848411	-1.66008	-1.65588	-1.41773	-1.40384	-1.4578	-1.40094
MRPL46	ENST00000560703.1	20.8645	0.01737	0.118676	-2.2911	-2.29345	-2.2181	-2.21993	-2.2127	-2.17386	-1.4067	-1.32378	-1.162	-1.23805	-1.28771	-1.16808
CDHR1	ENST00000332904.7	20.8633	0.0173714	0.118676	-0.602021	-0.447138	-2.75934	-2.72218	-1.21799	-2.04314	-1.10316	-1.19593	-1.13938	-1.18315	-1.22215	-1.18177
LRRC3B	ENST00000456208.2	20.8619	0.0173729	0.118676	-2.09797	-2.25273	-1.95011	-2.294	-1.01659	-0.55305	-1.56931	-1.43657	-1.11017	-1.09253	-1.08268	-1.06488
FKBP10	ENST00000489591.5	20.8552	0.0173808	0.118719	-0.352491	-0.200952	-0.391249	-0.569312	-0.967132	-0.877579	-1.37016	-1.45586	-1.22102	-1.32871	-1.44366	-1.32146
RPL26L1	ENST00000265100.6	20.8493	0.0173876	0.118754	1.37592	1.48578	1.46878	1.41841	1.16757	1.14893	-0.799153	-0.65158	-0.685208	-0.761028	-0.818053	-0.62666
ANKRD50	ENST00000515641.1	20.843	0.017395	0.118793	0.335763	0.337857	0.537585	0.535868	0.440911	0.519035	-1.16338	-1.12874	-1.01489	-1.25944	-1.11491	-1.21399
B4GALT4	ENST00000480814.5	20.8371	0.0174019	0.118829	-0.992386	-0.773573	-1.91943	-1.80344	-0.669213	-0.168176	-1.41251	-1.51242	-1.26588	-1.29584	-1.18169	-1.11775
TRIM50	ENST00000333149.7	20.8316	0.0174083	0.11885	-2.77177	-2.73946	-2.66386	-2.64993	-2.69892	-2.68459	-1.46688	-1.33969	-1.19781	-1.46973	-1.4881	-1.44308
XAF1	ENST00000571135.5	20.8315	0.0174085	0.11885	-2.33594	-2.30785	-2.22252	-2.27743	-1.59326	-1.83716	-1.66953	-1.73348	-1.58114	-1.54415	-1.68384	-1.57779
MESP2	ENST00000341735.5	20.8274	0.0174132	0.118871	-1.82912	-1.42934	-2.58146	-2.63658	-2.46901	-2.49334	-1.24697	-1.11229	-1.07666	-1.23839	-1.34686	-1.30676
SLC2A14	ENST00000539924.5	20.8224	0.0174192	0.118891	-0.0497313	0.0657324	-1.73304	-2.32168	-1.19659	-1.72181	-1.23272	-1.21893	-1.07333	-1.14954	-1.18501	-1.19636
TRIM15	ENST00000619857.4	20.8221	0.0174194	0.118891	-2.20155	-1.92001	-2.68847	-2.7439	-2.72339	-2.70921	-1.39983	-1.46301	-1.33071	-1.53793	-1.4672	-1.31873
CWF19L2	ENST00000282251.9	20.8171	0.0174253	0.118919	1.07118	1.21186	0.791864	0.740164	0.841892	0.810554	-0.629413	-0.572933	-0.585535	-0.513104	-0.715826	-0.63548
FUZ	ENST00000533418.5	20.8142	0.0174287	0.118931	-0.673727	-0.733135	-0.638142	-0.703871	-1.12093	-0.98637	-1.74202	-1.81325	-1.66424	-1.77398	-1.79783	-1.78895
CCDC148	ENST00000448656.5	20.8126	0.0174306	0.118932	-0.767279	-1.09364	-0.00780389	-0.0933317	0.0535898	-0.137341	-0.976265	-1.04027	-0.815322	-0.926904	-0.880859	-0.862919
BZW2	ENST00000258761.8	20.8065	0.0174377	0.118963	0.880613	0.952677	0.591334	0.413912	0.371202	0.445375	-0.527985	-0.731779	-0.643347	-0.730598	-0.71688	-0.807898
PSAT1	ENST00000376588.4	20.8059	0.0174385	0.118963	1.32426	1.38051	1.25205	1.17547	1.09073	1.10704	-0.809462	-0.781369	-0.73183	-0.925369	-0.847557	-0.824675
LAPTM5	ENST00000294507.4	20.8041	0.0174406	0.118964	-2.04706	-2.18175	-2.68453	-2.74072	-2.51149	-2.70543	-1.04802	-0.936601	-0.914818	-0.972394	-0.973435	-0.957308
FSTL4	ENST00000621681.4	20.8001	0.0174452	0.118964	-0.95142	-0.563998	-1.59733	-1.62263	-2.39112	-2.00216	-1.21222	-1.09409	-1.05489	-1.1149	-1.08329	-1.25263
MUC4	ENST00000477086.5	20.7994	0.017446	0.118964	-2.10324	-2.28232	-2.55453	-2.82008	-3.0504	-3.02068	-1.80251	-1.75278	-1.67257	-1.67479	-1.81968	-1.79783
CD36	ENST00000447544.7	20.7982	0.0174475	0.118964	-2.12395	-1.79893	-1.65851	-1.37713	-0.859576	-0.763177	-1.50311	-1.35955	-0.904611	-0.963694	-1.00374	-0.870963
NOP16	ENST00000621444.4	20.798	0.0174477	0.118964	-0.824127	-1.16088	-1.8713	-2.22375	-2.14465	-2.25077	-0.91697	-0.840005	-0.819363	-0.980245	-0.937427	-0.913419
SATB2	ENST00000457245.5	20.7959	0.0174502	0.118964	-0.32359	-0.879198	-0.305055	-0.787858	-2.50219	-2.22738	-1.26414	-1.25859	-1.08502	-1.16435	-1.2076	-1.25805
OPRM1	ENST00000229768.9	20.7957	0.0174504	0.118964	-2.66041	-2.62956	-2.54289	-2.57663	-2.53045	-2.52162	-1.27649	-1.31098	-1.3449	-1.34717	-1.41894	-1.2587
HSD17B4	ENST00000510025.7	20.7878	0.0174596	0.119015	1.14428	1.11235	0.84686	0.693127	0.749896	0.774453	-0.563531	-0.388661	-0.500072	-0.717139	-0.674628	-0.61696
NPSR1	ENST00000360581.6	20.7667	0.0174845	0.119173	-2.69184	-2.66069	-2.33622	-2.16543	-2.62033	-2.6041	-1.92521	-1.83108	-1.67351	-1.8274	-1.84044	-1.76529
H3-3B	ENST00000254810.8	20.7626	0.0174893	0.119178	1.15342	1.21228	1.41603	1.30767	1.50312	1.54107	-0.728914	-0.742355	-0.487448	-0.578549	-0.550709	-0.560051
NCAM1	ENST00000531044.5	20.762	0.01749	0.119178	-0.509546	-1.0282	-1.77428	-1.90285	-2.07656	-2.12758	-1.48273	-1.5524	-1.4031	-1.46304	-1.50783	-1.53847
WARS1	ENST00000358655.8	20.7617	0.0174904	0.119178	0.77766	0.692006	0.713904	0.505834	0.183481	0.13534	-1.07781	-1.10394	-1.00522	-1.10536	-1.04519	-1.04571
C17orf107	ENST00000381365.4	20.7586	0.0174941	0.119191	-0.965898	-0.925909	-1.62108	-1.51375	-2.12922	-1.76279	-1.46329	-1.49833	-1.31794	-1.45789	-1.53336	-1.48547
FUT3	ENST00000458379.7	20.7573	0.0174956	0.119191	-2.46224	-2.73497	-2.19886	-1.95581	-1.63733	-1.6403	-1.43259	-1.47657	-1.42024	-1.41493	-1.5142	-1.58341
GAD2	ENST00000259271.7	20.7524	0.0175013	0.119219	-2.83837	-2.80681	-2.13541	-2.26811	-2.17223	-1.88565	-1.0853	-1.07403	-0.999451	-1.18344	-1.1223	-1.11989
OSBPL6	ENST00000392505.6	20.7449	0.0175102	0.119267	-2.06728	-2.01469	-1.65763	-1.77076	-1.94873	-1.98672	-1.3402	-1.31853	-1.13154	-1.25563	-1.2067	-1.24854
PKP4	ENST00000389759.8	20.7422	0.0175134	0.119278	0.574144	0.637605	0.350085	0.252003	0.185055	0.280817	-0.655109	-0.707185	-0.42404	-0.60198	-0.611899	-0.566802
SBK1	ENST00000341901.5	20.7358	0.017521	0.119318	0.163348	0.0874284	0.507899	0.370039	0.052658	0.0412743	-1.33837	-1.44228	-1.30049	-1.30469	-1.46803	-1.31172
SPAG16	ENST00000432529.6	20.7319	0.0175256	0.119338	0.486195	0.620555	0.797677	0.771233	0.957566	0.908322	-0.589547	-0.581675	-0.459822	-0.61108	-0.580758	-0.635145
TTC39A	ENST00000371750.9	20.7285	0.0175296	0.119343	-1.93706	-2.0634	-2.2489	-2.33403	-2.37972	-2.3906	-1.4516	-1.35253	-1.4093	-1.47864	-1.53257	-1.47885
NIN	ENST00000673657.1	20.7281	0.01753	0.119343	-1.44783	-1.27659	-0.402815	-0.503539	-0.968917	-0.683591	-1.01674	-0.980546	-0.54392	-0.652539	-0.72512	-0.565717
SART3	ENST00000228284.8	20.723	0.0175361	0.119343	0.825415	0.7404	0.484027	0.355989	0.448061	0.417432	-1.04266	-1.1044	-1.02981	-1.06453	-1.09938	-1.13378
EGFL7	ENST00000371698.3	20.7227	0.0175365	0.119343	-0.909725	-0.631344	-1.68432	-1.58046	-1.8261	-1.56793	-1.58335	-1.60022	-1.6706	-1.62023	-1.77211	-1.6909
SCN2A	ENST00000636985.2	20.7196	0.0175401	0.119343	-3.13	-3.2046	-2.08613	-2.49628	-2.14941	-2.01431	-1.48768	-1.541	-1.00172	-0.960458	-0.989579	-0.806834
VCP	ENST00000417448.2	20.7191	0.0175407	0.119343	1.2987	1.34529	1.30255	1.22126	1.08354	1.03827	-1.49481	-1.38217	-1.24033	-1.31066	-1.39252	-1.30992
ATP6V1C1	ENST00000521514.5	20.7163	0.0175441	0.119343	0.381069	0.287794	-0.18154	-0.115657	0.138402	0.292148	-0.975161	-0.93731	-0.772437	-0.809398	-0.817215	-0.879124
FOLR2	ENST00000619261.4	20.7133	0.0175476	0.119343	-2.56562	-2.53507	-2.45548	-2.46225	-2.49399	-2.47651	-1.48733	-1.4841	-1.44076	-1.4706	-1.54123	-1.53914
CYP4F22	ENST00000601005.2	20.7132	0.0175477	0.119343	-1.33258	-1.84306	-2.72905	-2.78456	-2.76351	-2.74975	-1.44476	-1.31745	-1.26426	-1.46551	-1.53887	-1.44941
FBXL2	ENST00000451636.5	20.7131	0.0175478	0.119343	-1.51644	-1.53997	-0.827437	-0.967574	-0.903221	-0.627349	-1.2967	-1.28075	-1.13961	-1.3501	-1.43701	-1.43752
ELMOD1	ENST00000531234.5	20.7123	0.0175488	0.119343	-2.57017	-2.52145	-1.28932	-0.904706	-0.623613	-1.18577	-1.14632	-1.1814	-0.946716	-1.04794	-1.06293	-0.99233
ZSCAN30	ENST00000589178.5	20.7109	0.0175504	0.119343	0.00917732	-0.0129284	0.215469	0.207176	0.145868	0.231855	-1.31802	-1.23434	-1.08269	-1.10627	-1.09252	-0.970396
ATP1A4	ENST00000368081.9	20.7108	0.0175505	0.119343	-1.9077	-2.12306	-2.81856	-2.74527	-2.8796	-2.63793	-1.50638	-1.51971	-1.3988	-1.38719	-1.52392	-1.3738
NDUFA9	ENST00000266544.10	20.7103	0.0175511	0.119343	-0.31226	-0.342089	-0.136173	-0.0393899	-0.0588845	-0.0953212	-0.873637	-0.759695	-0.417509	-0.558848	-0.613479	-0.652484
EPB41	ENST00000373800.7	20.7098	0.0175518	0.119343	-0.0100742	-0.0376937	-0.272235	-0.40744	-0.702071	-0.524874	-1.28461	-1.25347	-1.03461	-1.09256	-1.09327	-1.07422
ANKRD11	ENST00000646838.1	20.7076	0.0175543	0.119349	-1.29458	-0.785301	-2.21007	-2.30443	-2.22544	-2.40503	-1.35223	-1.47113	-1.28888	-1.33541	-1.47324	-1.37153
DCAF7	ENST00000614556.5	20.7048	0.0175576	0.11936	0.835146	0.74434	1.16461	1.08346	0.978454	0.941528	-0.99893	-0.89197	-0.634295	-0.688133	-0.755394	-0.720132
KCNG3	ENST00000306078.2	20.7028	0.01756	0.119363	-0.789775	-1.04789	-1.65579	-1.98052	-1.89369	-1.91264	-0.878587	-0.86722	-0.571571	-0.722291	-0.645398	-0.657547
ZNF714	ENST00000425625.5	20.7016	0.0175614	0.119363	0.19272	0.573651	-0.295356	-0.850224	-1.88343	-1.47706	-1.40976	-1.42758	-1.1983	-1.27549	-1.25107	-1.15793
LRRK2	ENST00000298910.12	20.7002	0.0175631	0.119363	-3.14104	-2.9451	-2.69837	-2.69	-2.52649	-2.43615	-0.477061	-0.390869	-0.355536	-0.521646	-0.377991	-0.386462
VPS37A	ENST00000519381.1	20.6941	0.0175703	0.1194	-2.32752	-2.25118	-0.909731	-0.863772	-0.848073	-1.41183	-1.33025	-1.27239	-1.2031	-1.14854	-1.36172	-1.27366
SH3PXD2B	ENST00000519643.5	20.6899	0.0175754	0.119423	0.263106	0.412829	-0.0152587	-0.0678384	-0.225874	-0.104633	-1.00696	-1.03267	-1.17209	-1.14065	-1.28881	-1.21785
JKAMP	ENST00000425728.6	20.6863	0.0175797	0.119441	0.457083	0.478307	0.587559	0.556993	0.50976	0.524016	-1.17243	-0.994497	-0.841151	-0.903932	-0.777602	-0.778756
MAN1A1	ENST00000368468.4	20.6829	0.0175836	0.119456	-0.106998	-0.134225	0.0577397	-0.0150579	0.193746	0.315289	-0.605219	-0.505834	-0.484946	-0.585572	-0.449318	-0.395614
ATP5F1B	ENST00000262030.8	20.6799	0.0175873	0.119469	1.71074	1.74196	1.57388	1.48589	1.46726	1.40346	-0.990955	-0.931947	-1.07444	-1.07905	-0.985524	-0.866128
SLC3A2	ENST00000681232.1	20.6759	0.017592	0.119484	-2.30707	-2.23473	-1.8814	-1.68196	-2.25884	-2.25518	-1.11268	-1.06626	-0.966835	-1.18391	-1.0686	-1.19468
CDC42EP4	ENST00000439510.2	20.6752	0.0175929	0.119484	-0.436303	-0.245576	0.161982	0.289158	0.113894	0.132913	-0.941934	-0.996674	-0.87888	-1.01279	-1.08991	-1.08484
MAPK10	ENST00000641341.1	20.6726	0.0175959	0.119494	-2.72989	-2.4192	-1.43648	-1.66096	-2.03459	-1.95284	-1.60507	-1.6635	-1.29289	-1.26188	-1.19653	-1.22217
LCMT1	ENST00000399069.8	20.6689	0.0176003	0.119512	0.66608	0.514497	0.413335	0.447366	0.173063	0.192121	-1.86052	-1.72306	-1.71471	-1.8391	-1.85631	-1.74817
H3C6	ENST00000614911.3	20.657	0.0176145	0.119582	0.587009	0.741903	0.652188	0.479827	-0.538913	-1.13582	-0.930709	-0.946543	-0.807587	-0.877745	-1.02203	-0.941461
PRPS1	ENST00000372435.10	20.656	0.0176157	0.119582	0.756556	0.830804	0.572998	0.58532	0.763972	0.723314	-1.1663	-1.05444	-0.921806	-1.00902	-1.04778	-1.02976
SFMBT2	ENST00000379713.8	20.656	0.0176157	0.119582	-1.23019	-1.11681	-1.03579	-0.951097	-0.558358	-0.711983	-1.21842	-1.2255	-1.00101	-1.1271	-1.13695	-1.07929
STAMBPL1	ENST00000371924.5	20.6521	0.0176204	0.119602	-0.893115	-0.780712	-2.19471	-2.24068	-1.29582	-0.73653	-1.38628	-1.44196	-1.17021	-1.1468	-1.06202	-1.0369
MRPL32	ENST00000223324.3	20.6495	0.0176234	0.119611	1.38329	1.51202	1.16057	1.11063	1.12684	1.08475	-0.782392	-0.708336	-0.76204	-0.755003	-0.766387	-0.773963
COLGALT1	ENST00000252599.9	20.6401	0.0176347	0.119669	0.487984	0.418621	0.43289	0.290656	0.0399678	0.0648307	-0.857768	-0.905625	-0.79158	-1.03029	-1.00014	-0.958837
DNM1	ENST00000341179.11	20.6385	0.0176366	0.119669	-1.14236	-1.31913	-0.510109	-0.322923	-0.34532	-0.0127292	-1.10632	-1.04999	-1.13103	-1.1181	-1.23261	-1.13602
ADM	ENST00000278175.10	20.6382	0.017637	0.119669	0.239189	0.262243	-1.29612	-0.820525	-0.677624	-0.506633	-1.22138	-1.19011	-1.06291	-1.17265	-1.22421	-1.15511
SIRPB2	ENST00000486775.5	20.6348	0.017641	0.119682	-2.6862	-2.65502	-2.57744	-2.58265	-2.61458	-2.5984	-1.71156	-1.68627	-1.46057	-1.56906	-1.52308	-1.42739
TERF1	ENST00000678518.1	20.6337	0.0176423	0.119682	-0.676161	-0.556157	-1.18721	-1.16473	-1.3572	-1.12533	-1.02538	-0.979619	-0.812675	-0.801576	-0.813486	-0.782642
PCDH15	ENST00000395446.5	20.6319	0.0176445	0.119685	-2.93215	-2.90081	-2.02229	-2.35045	-2.15096	-2.15006	-1.5984	-1.5332	-1.24378	-1.36606	-1.23551	-1.18863
RETREG1	ENST00000683130.1	20.6256	0.017652	0.1197	-2.27317	-2.24395	-2.01326	-2.08808	-2.07642	-2.03475	-1.67568	-1.67422	-1.20147	-1.23382	-1.13165	-1.06962
PAPPA2	ENST00000367662.5	20.6256	0.0176521	0.1197	-0.767039	-0.738268	-0.604968	-0.564963	-0.482751	-0.368073	-1.3699	-1.26022	-1.01397	-0.988618	-1.00179	-0.959952
IFNLR1	ENST00000374419.1	20.6256	0.0176521	0.1197	0.0853375	-0.0389749	-2.36981	-1.66176	-2.38849	-1.81794	-1.50877	-1.55798	-1.4686	-1.65613	-1.76548	-1.68607
ADAM12	ENST00000448723.2	20.6243	0.0176535	0.1197	-2.72362	-3.12395	-0.678688	-1.41513	-0.998048	-0.991849	-1.25124	-1.27814	-0.872656	-0.95836	-0.888134	-0.886141
AGAP1	ENST00000409457.5	20.619	0.0176599	0.119732	-1.68089	-2.01709	-0.853916	-0.807599	-1.19374	-1.38396	-1.24175	-1.27307	-1.20551	-1.29263	-1.36507	-1.29087
KAT8	ENST00000219797.9	20.6104	0.0176702	0.119782	0.589452	0.528752	0.244388	0.0818822	0.17154	0.144248	-0.935275	-0.755842	-1.01114	-0.932469	-1.01666	-1.04949
LIMS3	ENST00000437679.3	20.6093	0.0176715	0.119782	-2.4881	-2.56601	-2.21485	-2.21614	-2.50364	-2.40657	-1.94403	-2.03742	-1.74015	-1.81021	-1.92353	-1.89299
PRG4	ENST00000367483.8	20.6078	0.0176734	0.119782	-2.43161	-2.69694	-1.64499	-1.80336	-1.5475	-1.77643	-1.57003	-1.5034	-1.38165	-1.42746	-1.41006	-1.32613
WDR27	ENST00000650296.1	20.6051	0.0176765	0.119782	-0.482317	-0.379995	-0.167353	-0.154437	-0.284923	-0.278899	-1.16043	-1.24698	-0.939551	-1.06043	-1.13892	-1.14572
STRA6	ENST00000574278.5	20.6048	0.017677	0.119782	-1.47217	-1.15503	-2.25105	-2.58382	-2.28219	-2.28486	-1.76341	-1.71643	-1.53778	-1.57591	-1.66714	-1.63052
ZNF777	ENST00000247930.5	20.6044	0.0176774	0.119782	0.0168767	0.0196347	0.38383	0.279124	0.013449	-0.0982556	-1.51958	-1.55549	-1.43346	-1.54197	-1.60816	-1.53995
RHBDD2	ENST00000428119.1	20.6007	0.0176818	0.1198	-0.63187	-0.31168	0.191029	0.24271	0.322797	0.294535	-1.4284	-1.37224	-1.50037	-1.47241	-1.59332	-1.49157
SLC35A2	ENST00000376521.6	20.591	0.0176935	0.119867	-0.421519	-0.913505	-1.37839	-1.31388	-1.94356	-2.03235	-0.885334	-0.892484	-0.759718	-0.874004	-0.865122	-0.874885
MFN2	ENST00000675512.1	20.5897	0.0176951	0.119867	-0.679289	-0.974834	-0.747411	-0.367305	-1.7338	-1.85786	-1.20657	-1.40794	-1.03028	-1.12598	-1.13268	-1.12625
DMD	ENST00000359836.5	20.5857	0.0176999	0.11988	-2.89671	-2.9372	-1.11279	-0.174033	0.0320709	-0.537033	-1.4723	-1.43355	-0.979507	-0.874482	-0.964629	-0.922214
TTC23L	ENST00000508722.5	20.5852	0.0177005	0.11988	-1.81552	-1.44816	-0.958865	-0.875124	-0.69074	-0.677956	-0.945385	-1.01077	-0.83594	-0.881456	-0.908246	-0.831515
SDHD	ENST00000640554.1	20.5815	0.0177049	0.119892	-0.217877	-0.269281	-0.298297	-0.349601	-0.78068	-0.611292	-1.31749	-1.28976	-1.25048	-1.28898	-1.28685	-1.38449
ITPRID2	ENST00000409001.5	20.5799	0.0177068	0.119892	-0.487972	-0.27162	0.0799325	0.242384	0.375342	0.289433	-0.703759	-0.400427	-0.32746	-0.412061	-0.373112	-0.389773
PGAP6	ENST00000431232.7	20.5795	0.0177074	0.119892	-0.337971	-0.267367	-0.375587	-0.473588	-0.699664	-0.628204	-1.00158	-1.12747	-0.963203	-1.08279	-1.23937	-1.25217
CPT1C	ENST00000392518.8	20.5734	0.0177146	0.119915	-0.694231	-0.663022	-0.24904	-0.322406	-0.363647	-0.492947	-1.57161	-1.62154	-1.42223	-1.58781	-1.63126	-1.68488
ITPRIPL2	ENST00000381440.5	20.5726	0.0177156	0.119915	-0.326384	-0.20734	-0.480176	-0.523298	-0.172485	-0.1861	-0.611446	-0.547409	-0.268232	-0.383205	-0.462516	-0.29936
PDHX	ENST00000227868.9	20.5725	0.0177158	0.119915	0.854853	0.833207	0.765847	0.692242	0.641706	0.608322	-0.6643	-0.507281	-0.440824	-0.642745	-0.500791	-0.64019
CTSB	ENST00000678067.1	20.5698	0.017719	0.119916	-0.232952	-0.262857	-0.774876	-0.626042	-0.744748	-0.923728	-1.28719	-1.22234	-1.24723	-1.29681	-1.3219	-1.22784
SLITRK6	ENST00000647374.2	20.5695	0.0177194	0.119916	-0.728095	-0.434133	-0.491883	-0.5796	0.148823	0.126949	-1.51015	-1.29718	-1.16171	-1.18762	-1.14298	-1.05885
EXO1	ENST00000366548.8	20.5628	0.0177274	0.119959	0.30266	0.294907	-0.0671084	-0.486984	-0.861047	-1.1201	-1.07985	-0.959805	-0.794165	-0.907112	-0.83068	-0.853699
PIP5K1C	ENST00000679828.1	20.5564	0.0177352	0.119988	-0.394441	-0.437815	-0.791951	-0.982817	-0.823442	-0.852619	-1.32011	-1.45377	-1.24842	-1.34234	-1.42475	-1.39278
CD300A	ENST00000360141.8	20.5559	0.0177357	0.119988	-1.23358	-1.27982	-2.45729	-2.64349	-2.06161	-1.6051	-1.38758	-1.33539	-1.3423	-1.47544	-1.51079	-1.37714
KCTD20	ENST00000373731.7	20.5544	0.0177375	0.119988	0.553018	0.584592	0.805186	0.75379	0.717075	0.663315	-0.957395	-0.859863	-0.718142	-0.799135	-0.832583	-0.754294
MX2	ENST00000435611.6	20.5536	0.0177385	0.119988	-2.41808	-2.3102	-2.62831	-2.64349	-2.65766	-2.60899	-1.56662	-1.54836	-1.23539	-1.3673	-1.30296	-1.33405
SCLT1	ENST00000439369.6	20.5473	0.0177462	0.120028	-2.25415	-2.2536	-2.31812	-2.32159	-2.28891	-2.31473	-1.14539	-1.12123	-1.02708	-1.1276	-1.1414	-1.15918
VPS53	ENST00000681661.1	20.5404	0.0177545	0.120073	-0.147104	-0.228352	0.0607151	0.0300052	-0.06954	-0.0490879	-0.798743	-0.745602	-0.520559	-0.671278	-0.657736	-0.55545
SNTG1	ENST00000643740.1	20.5381	0.0177573	0.120081	-3.05865	-3.09606	-2.32733	-2.6051	-1.56842	-1.98041	-1.72587	-1.52464	-1.06896	-1.06341	-1.16721	-1.00336
TCP11L2	ENST00000299045.8	20.536	0.0177598	0.120082	-0.0246157	-0.248183	0.264302	0.206097	0.46378	0.551592	-1.04202	-0.957683	-0.802219	-0.888148	-0.835214	-0.875887
OTX1	ENST00000405984.8	20.5344	0.0177618	0.120082	-2.49107	-2.5821	-2.00822	-1.73638	-2.57116	-2.50709	-1.87242	-1.92439	-1.78725	-1.81209	-1.96345	-1.90301
USP39	ENST00000323701.11	20.5325	0.0177641	0.120082	-1.70629	-1.23211	0.235038	0.025815	0.144732	-0.275214	-1.04531	-1.00006	-0.935244	-1.02385	-1.09274	-1.05265
CPNE4	ENST00000429747.6	20.5323	0.0177643	0.120082	-1.17282	-1.46331	-0.800292	-0.613097	-0.396626	-0.449717	-1.3804	-1.41154	-0.869185	-1.03216	-1.0295	-0.967555
CNTRL	ENST00000373850.5	20.5253	0.0177727	0.120127	-0.359299	-0.0704161	-0.234232	-0.756733	-1.94257	-1.68086	-1.73499	-1.6285	-1.40409	-1.50082	-1.46318	-1.39993
CSF1	ENST00000369802.7	20.5234	0.0177751	0.120129	-2.13865	-1.74512	-0.515839	-0.754702	-0.768934	-1.0283	-0.806534	-0.873651	-0.803331	-0.820515	-1.00576	-1.03175
TXNRD1	ENST00000527688.5	20.5218	0.017777	0.120129	0.434374	0.405444	0.470152	0.329083	-0.350298	-0.107704	-1.15451	-1.15681	-0.969005	-1.02238	-0.936734	-0.990822
NMNAT1	ENST00000403197.5	20.5209	0.0177781	0.120129	-0.676089	-0.356984	0.423332	0.258494	0.243081	0.245897	-0.964912	-1.04009	-0.957316	-0.921736	-1.11622	-1.11589
AQR	ENST00000543879.6	20.5159	0.0177841	0.120158	0.758563	0.746329	0.523223	0.376511	0.315545	0.380432	-1.067	-1.02204	-0.864557	-0.902464	-0.959143	-0.903555
POU6F2	ENST00000673891.1	20.5094	0.017792	0.1202	-1.94175	-1.89914	-0.0185467	-0.411461	-0.227657	-0.801198	-1.1042	-1.12966	-0.730002	-0.821656	-0.797336	-0.762594
PBXIP1	ENST00000368463.8	20.5071	0.0177948	0.120207	0.349121	0.183597	0.850597	0.716267	0.880422	0.77337	-1.15148	-1.18049	-1.09151	-1.1462	-1.24314	-1.06621
DPF1	ENST00000614244.4	20.4985	0.0178052	0.120261	-2.39706	-2.26776	-1.85791	-1.80502	-2.25273	-2.42639	-1.08529	-1.11664	-0.922355	-1.0283	-1.06801	-1.06258
CLUL1	ENST00000338387.11	20.4977	0.0178061	0.120261	-2.47727	-2.01136	-0.313456	-1.16575	0.392511	0.235946	-1.65085	-1.50388	-1.2351	-1.34828	-1.1864	-1.30091
NOP16	ENST00000619979.4	20.4964	0.0178078	0.120261	-2.32627	-2.26906	-1.22413	-0.784348	-1.88766	-1.66146	-1.16373	-1.02648	-1.05465	-1.14981	-1.18571	-1.16483
PNLDC1	ENST00000610041.5	20.4914	0.0178139	0.12028	-2.5135	-2.48381	-2.20288	-2.29542	-2.44292	-2.42393	-1.32776	-1.32179	-1.22371	-1.49346	-1.44455	-1.41068
RFC2	ENST00000055077.8	20.4912	0.0178141	0.12028	0.532053	0.671159	0.360087	0.34229	0.215739	0.128707	-1.03477	-1.13113	-0.967921	-1.17591	-1.2685	-1.20581
U2AF2	ENST00000308924.9	20.4844	0.0178223	0.12032	-0.192358	-0.0500253	-0.406698	-0.531622	-1.50636	-1.0852	-1.31559	-1.28237	-1.172	-1.23979	-1.38677	-1.39265
RBM39	ENST00000403542.6	20.4835	0.0178235	0.12032	-2.14788	-2.01707	-0.539596	-0.904984	-0.922125	-1.29271	-1.3056	-1.28916	-0.931705	-1.06165	-1.03607	-0.868645
TCTE1	ENST00000371505.5	20.4771	0.0178313	0.120362	-1.26398	-1.33195	-0.946985	-1.09755	-0.877912	-0.834389	-1.37632	-1.40135	-1.21991	-1.3888	-1.4587	-1.40587
ATF7	ENST00000548446.6	20.4753	0.0178334	0.120364	-0.754088	-0.721123	-0.360206	-0.480287	-0.975471	-1.19831	-1.79778	-1.83958	-1.68538	-1.77069	-1.84117	-1.8309
XIAP	ENST00000355640.3	20.4701	0.0178398	0.120396	-0.568293	-0.580025	-0.383487	-0.182955	-0.0338564	-0.058807	-0.572032	-0.503687	-0.150319	-0.173483	-0.271748	-0.213099
GLYCTK	ENST00000436784.7	20.4678	0.0178425	0.120403	-2.10741	-1.56821	-0.486453	-0.604442	-0.645314	-0.628474	-1.27808	-1.20283	-1.12402	-1.13578	-1.26436	-1.30138
DUS2	ENST00000561965.1	20.4648	0.0178462	0.120416	-2.12598	-1.88848	-0.279738	-0.238599	-2.03834	-1.36526	-1.58827	-1.74038	-1.59011	-1.73328	-1.74349	-1.70466
EXOC7	ENST00000589210.6	20.4616	0.0178501	0.12042	-0.882913	-0.536246	0.40718	0.290717	-0.0624321	0.137062	-1.22703	-1.32285	-1.17428	-1.26262	-1.37329	-1.4138
CRNN	ENST00000271835.3	20.4616	0.0178501	0.12042	-2.75	-2.7181	-2.64187	-2.69741	-2.31424	-2.10472	-1.79468	-1.72952	-1.68692	-1.74826	-1.7959	-1.72878
ZFHX3	ENST00000268489.10	20.4558	0.0178572	0.120455	-1.25033	-2.25982	0.642322	0.599996	0.403037	0.475985	-0.786242	-0.837012	-0.416194	-0.50755	-0.496355	-0.508727
DYNC1H1	ENST00000681751.1	20.4544	0.0178588	0.120455	0.843696	0.761846	1.01241	0.987354	0.990987	0.995167	-1.51036	-1.41223	-1.33891	-1.35307	-1.28948	-1.33137
UCN	ENST00000296099.2	20.4517	0.0178621	0.120455	-2.45579	-2.42596	-1.69597	-1.59524	-1.72911	-1.36929	-1.40306	-1.4557	-1.54397	-1.58908	-1.64021	-1.55048
CTIF	ENST00000382998.8	20.4507	0.0178634	0.120455	-1.1774	-0.934331	-0.419181	-0.43043	-0.530128	-0.601921	-1.23175	-1.32962	-1.04385	-1.19101	-1.2849	-1.29416
DDX1	ENST00000676916.1	20.4502	0.017864	0.120455	-2.33639	-2.36431	-0.96415	-1.39756	-1.1547	-1.39739	-1.13503	-1.05939	-1.05585	-1.06612	-1.07839	-1.06785
STK38	ENST00000229812.8	20.4486	0.017866	0.120455	0.36307	0.290723	0.689408	0.594768	0.508381	0.487873	-0.951106	-0.987242	-0.733856	-0.876216	-0.902383	-0.883919
RAD54L	ENST00000371975.9	20.4475	0.0178674	0.120455	0.324486	0.369049	-0.343552	-0.832703	-1.87454	-1.31573	-1.19124	-1.14347	-0.982495	-1.16902	-1.17859	-1.22467
ARHGAP45	ENST00000590214.5	20.4432	0.0178726	0.120479	-2.52826	-2.5247	-2.38211	-2.46764	-2.75012	-2.67745	-1.34304	-1.3619	-1.36979	-1.38067	-1.64531	-1.56246
HYKK	ENST00000408962.6	20.4379	0.017879	0.12051	-0.781643	-0.327845	-1.52616	-1.78899	-2.12942	-1.88101	-1.36782	-1.36926	-1.34923	-1.35124	-1.51843	-1.50472
EDAR	ENST00000258443.7	20.4367	0.0178806	0.12051	-2.63802	-2.4401	-1.80067	-1.10429	-0.528924	-0.689014	-1.3343	-1.3531	-1.20374	-1.14025	-1.2785	-1.14949
KIF21A	ENST00000544797.6	20.4339	0.0178839	0.120515	0.110515	0.0339017	1.01649	0.724244	0.624137	0.726031	-1.2676	-1.34873	-1.21758	-1.27609	-1.45292	-1.33586
ST3GAL5	ENST00000638484.1	20.4332	0.0178848	0.120515	-2.5296	-2.52573	-2.21924	-2.36733	-2.1382	-2.07209	-0.80067	-0.818618	-0.763432	-0.785487	-0.780233	-0.738652
PLIN3	ENST00000592528.5	20.4287	0.0178903	0.120541	-2.17726	-2.14679	-1.97433	-1.90471	-2.20899	-2.14167	-0.86524	-0.992977	-0.857054	-0.906862	-1.05308	-1.03576
GLYATL1	ENST00000317391.8	20.4263	0.0178933	0.120541	-2.13624	-1.93312	-2.56132	-2.56822	-2.33051	-2.34657	-1.44797	-1.45296	-1.32278	-1.32647	-1.31655	-1.26453
EFEMP2	ENST00000528176.5	20.4258	0.0178938	0.120541	-2.45308	-2.40208	-2.28644	-2.24413	-2.25875	-2.28313	-1.34898	-1.31933	-1.40725	-1.45734	-1.48088	-1.41371
C7orf25	ENST00000350427.4	20.4158	0.0179061	0.120612	-1.0304	-1.2581	-0.425192	-0.582319	-0.442113	-0.523179	-1.21388	-1.20215	-1.02054	-1.04895	-1.11475	-0.976074
AKR1C3	ENST00000380554.5	20.4144	0.0179078	0.120613	0.385866	0.358798	-1.84725	-1.2281	-0.94949	-0.55252	-1.54414	-1.53344	-1.27458	-1.42184	-1.37742	-1.38866
ZNF417	ENST00000312026.6	20.4047	0.0179197	0.120681	-0.000430712	0.065271	0.211112	0.240077	0.163054	0.191038	-0.505791	-0.401841	-0.378096	-0.457503	-0.429779	-0.452623
ZNF846	ENST00000589453.5	20.3961	0.0179303	0.120741	-1.21881	-1.10541	-0.465619	-0.451288	-0.637039	-0.882521	-1.4165	-1.42499	-1.31255	-1.29482	-1.34405	-1.31884
ISLR	ENST00000249842.8	20.3932	0.0179339	0.120753	-2.13827	-2.09573	-1.30765	-1.57747	-2.04388	-2.15499	-1.65764	-1.57638	-1.61131	-1.68346	-1.69526	-1.66193
LPAR1	ENST00000374431.7	20.3829	0.0179464	0.120814	-0.737807	-0.541264	-0.152258	-0.263517	0.0984657	-0.0330494	-1.37348	-1.36111	-0.986718	-1.07508	-1.04809	-1.02293
VTCN1	ENST00000359008.8	20.3821	0.0179475	0.120814	-2.64078	-2.64741	-0.559688	-1.04578	-1.3943	-1.90787	-1.40055	-1.397	-1.23444	-1.21071	-1.25526	-1.20427
C17orf58	ENST00000449250.3	20.3817	0.017948	0.120814	0.656309	0.756829	0.217979	0.00661034	0.265597	0.211424	-1.18882	-1.20176	-0.983748	-1.00205	-1.06923	-1.04524
PPME1	ENST00000328257.13	20.379	0.0179513	0.120814	0.626322	0.639188	0.885331	0.803748	0.784061	0.773991	-1.15153	-1.09659	-0.961034	-1.08753	-1.09094	-1.0586
PHF20L1	ENST00000395390.6	20.3789	0.0179514	0.120814	-0.321065	-0.280186	0.113003	0.0643059	0.0380062	0.206843	-1.28603	-1.29442	-0.967779	-1.08932	-1.04115	-0.938654
HNRNPA2B1	ENST00000677656.1	20.3705	0.0179618	0.120872	-2.62152	-2.59857	-2.42778	-2.49167	-2.44345	-2.41237	-1.18192	-1.15432	-0.977307	-1.0291	-1.01634	-0.944884
HDAC7	ENST00000354334.7	20.3691	0.0179635	0.120872	-0.579786	-0.769827	-0.725792	-0.862482	-1.54767	-1.33467	-1.31069	-1.31594	-1.09541	-1.29446	-1.37854	-1.39672
CD177	ENST00000618265.5	20.3633	0.0179706	0.120909	-0.846131	-1.11967	-2.69037	-2.18551	-2.72549	-2.37743	-1.65536	-1.62433	-1.52774	-1.62391	-1.67938	-1.64882
ANP32E	ENST00000583931.6	20.361	0.0179734	0.120916	0.736484	0.801886	0.935453	0.8907	1.02396	0.980669	-0.845908	-0.829621	-0.539076	-0.653436	-0.622667	-0.633806
TMA16	ENST00000358572.10	20.3562	0.0179794	0.120944	0.743086	0.745372	0.374231	0.158274	0.209414	0.252166	-0.355778	-0.177889	-0.139449	-0.27347	-0.198017	-0.265653
NKAIN4	ENST00000370316.8	20.3483	0.0179891	0.120979	-0.736921	-0.957858	0.089505	-0.132643	-0.488073	-0.549566	-1.27775	-1.33347	-1.25928	-1.34077	-1.56683	-1.4713
DPP4	ENST00000416189.6	20.348	0.0179895	0.120979	-2.40506	-2.43105	-1.41079	-1.73299	-1.44719	-1.64819	-1.08935	-1.10355	-0.853692	-0.871395	-0.972396	-0.915326
ZNF669	ENST00000448299.7	20.3479	0.0179897	0.120979	0.451471	0.431742	0.549876	0.581105	0.477026	0.441153	-1.15987	-1.13301	-1.10772	-1.04757	-1.139	-1.21295
CSMD2	ENST00000338325.1	20.3379	0.018002	0.121043	-0.157307	-0.147995	-1.12254	-1.31895	-1.48774	-1.04531	-1.8365	-1.81814	-1.57282	-1.65582	-1.68836	-1.56923
PCNA	ENST00000379143.10	20.3362	0.0180041	0.121043	1.6048	1.68565	1.52392	1.40757	1.2215	1.09665	-0.644677	-0.662334	-0.565616	-0.664775	-0.635745	-0.637724
EPS8L1	ENST00000588359.5	20.336	0.0180043	0.121043	-1.13158	-0.803115	-2.16967	-2.33087	-1.56041	-1.89463	-1.66465	-1.6004	-1.56926	-1.70577	-1.6317	-1.72108
SCUBE2	ENST00000520467.5	20.3308	0.0180108	0.121075	-2.6317	-2.65482	-2.03692	-1.27867	-0.700905	-0.603721	-1.18567	-1.08432	-1.07528	-1.15166	-1.13589	-1.18237
GM2A	ENST00000357164.4	20.3265	0.0180162	0.121099	0.548241	0.509535	0.421206	0.32423	0.262279	0.25025	-0.971779	-0.858603	-0.683662	-0.738119	-0.86871	-0.803956
AP5M1	ENST00000261558.8	20.3221	0.0180215	0.121124	-0.341025	-0.19084	0.192048	0.242195	0.288905	0.144602	-0.826554	-0.870939	-0.498603	-0.459779	-0.443931	-0.409205
FIG4	ENST00000674884.1	20.3188	0.0180257	0.12114	-2.11627	-2.18877	-2.21792	-2.26405	-1.71435	-1.45434	-1.07194	-1.09477	-1.03629	-1.1142	-1.05962	-1.17459
RIT1	ENST00000651853.1	20.3142	0.0180314	0.121164	0.35063	0.375916	0.756947	0.688111	0.761767	0.626871	-0.765424	-0.774789	-0.609029	-0.640826	-0.59168	-0.779783
ZMYND15	ENST00000573751.2	20.3131	0.0180327	0.121164	-2.80129	-2.79422	-2.71939	-2.77483	-2.57107	-2.62733	-1.11334	-1.08439	-0.977046	-0.970473	-1.10848	-1.0707
DPY19L1	ENST00000310974.8	20.3111	0.0180352	0.12117	0.321948	0.383134	0.549065	0.537798	0.867679	1.11106	-0.842796	-0.764165	-0.730251	-0.684795	-0.705133	-0.636447
ILDR2	ENST00000529071.5	20.3059	0.0180416	0.121201	-2.77481	-2.59408	-0.934776	-1.21323	-1.15119	-1.71029	-1.37236	-1.26413	-1.17179	-1.24902	-1.31875	-1.27065
PDLIM7	ENST00000355572.6	20.3041	0.0180439	0.121205	-0.800119	-1.00002	-0.453843	-0.631727	-1.22634	-1.26929	-1.38411	-1.41215	-1.34943	-1.49444	-1.62814	-1.5159
LIMCH1	ENST00000509277.5	20.3006	0.0180482	0.121215	-2.22352	-1.6957	-0.35478	-0.619838	-0.664069	-0.80162	-1.00905	-1.05186	-0.912705	-0.950002	-0.974422	-0.896845
TGIF1	ENST00000345133.9	20.298	0.0180514	0.121215	1.20715	1.12995	0.599566	0.750375	0.766317	0.636416	-1.1938	-1.16274	-0.989578	-1.09367	-1.17111	-1.02576
TMEM107	ENST00000449985.6	20.2973	0.0180524	0.121215	1.44848	1.49477	1.34435	1.3603	1.32212	1.35092	-0.956813	-1.02561	-0.877202	-0.97877	-1.01913	-0.968499
ACIN1	ENST00000397341.7	20.2955	0.0180546	0.121215	-2.28572	-2.23093	-2.02232	-1.91473	-2.23008	-2.21589	-1.23887	-1.25784	-1.09969	-1.1585	-1.09153	-1.07238
RABGAP1L	ENST00000635248.1	20.2951	0.0180551	0.121215	-0.410392	-0.462266	-0.954572	-1.06916	-0.870861	-0.687184	-0.730368	-0.762663	-0.601535	-0.599657	-0.671419	-0.55202
TSHR	ENST00000554263.5	20.2941	0.0180563	0.121215	-2.58344	-2.47539	-2.12057	-1.89373	-1.91729	-1.8273	-1.03593	-0.993343	-0.928582	-0.952867	-0.943685	-1.05468
PROSER1	ENST00000352251.8	20.293	0.0180576	0.121215	0.760405	0.619403	0.481491	0.448282	0.238027	0.0983605	-1.35017	-1.18835	-1.06239	-1.18446	-1.04545	-1.07651
UBXN6	ENST00000301281.11	20.2904	0.0180609	0.121215	0.178409	0.278507	0.752049	0.61971	0.418334	0.351792	-1.14773	-1.09618	-1.10287	-1.12331	-1.35292	-1.27171
KIF2A	ENST00000506857.5	20.2889	0.0180627	0.121215	-0.200864	-0.357448	0.479474	0.28103	0.0167597	-0.0125331	-1.72151	-1.76844	-1.54688	-1.6216	-1.51298	-1.62604
MMD	ENST00000262065.8	20.2885	0.0180632	0.121215	0.608398	0.684557	0.443071	0.374775	0.37619	0.307782	-0.520581	-0.406363	-0.45643	-0.392561	-0.440537	-0.388766
HOXD13	ENST00000392539.4	20.2876	0.0180643	0.121215	-2.82941	-2.79732	-1.50584	-1.81238	-2.75728	-2.40323	-0.843136	-0.825409	-0.721158	-0.806518	-0.877435	-0.818304
ATP5PF	ENST00000457143.6	20.2833	0.0180697	0.12124	0.0448565	0.359182	1.08369	0.999092	0.750371	0.721649	-0.604903	-0.478285	-0.524392	-0.59077	-0.652778	-0.606585
MEGF6	ENST00000485002.6	20.2803	0.0180735	0.121244	-2.9795	-2.99218	-2.87654	-2.90149	-2.94615	-2.92154	-1.83968	-1.79696	-1.72116	-1.78146	-1.94916	-1.92065
PIANP	ENST00000534837.6	20.2791	0.0180749	0.121244	-0.543208	-0.546992	-0.136329	-0.248211	-0.290591	-0.195768	-1.11736	-1.28626	-1.04105	-1.28806	-1.18665	-1.18486
LCA5L	ENST00000288350.8	20.2786	0.0180755	0.121244	-2.48815	-2.22459	-1.25982	-0.85092	-0.570666	-0.996678	-0.972057	-0.89057	-0.935689	-1.02967	-0.915416	-0.908666
PIKFYVE	ENST00000264380.9	20.268	0.0180888	0.121321	0.683787	0.681898	0.592691	0.576858	0.597098	0.632329	-0.479878	-0.387932	-0.301878	-0.305285	-0.239921	-0.309885
CD55	ENST00000367064.9	20.2651	0.0180924	0.121334	-0.675254	-0.437762	-1.83242	-2.17132	-0.801949	-1.1939	-0.599444	-0.579984	-0.584	-0.580087	-0.576049	-0.540872
HTATIP2	ENST00000530266.5	20.2584	0.0181008	0.121334	0.243501	0.45932	-0.752819	-1.44424	-1.54411	-1.39186	-0.982381	-0.872982	-0.791406	-0.890603	-0.915094	-0.904115
PKP4	ENST00000389757.7	20.2581	0.0181012	0.121334	-0.115113	-0.231644	-0.660904	-0.552057	-0.498642	-0.43883	-0.619667	-0.763909	-0.645302	-0.764	-0.73918	-0.685413
ARPP19	ENST00000561971.1	20.2575	0.0181018	0.121334	-0.556632	-0.742776	0.0826701	-0.0986418	0.0891452	-0.044354	-1.09644	-1.18026	-0.987472	-0.930889	-1.01775	-1.12036
LRRTM1	ENST00000433224.1	20.2547	0.0181054	0.121334	-1.8638	-1.92437	-1.02523	-0.832487	-1.27912	-0.939724	-1.48461	-1.44285	-1.12222	-1.2002	-1.16075	-1.14706
TCF3	ENST00000453954.6	20.2544	0.0181058	0.121334	-1.97654	-1.81343	-2.25683	-2.33364	-2.49811	-2.37792	-1.35205	-1.25656	-1.22128	-1.32458	-1.31468	-1.37995
FOXK2	ENST00000335255.10	20.2543	0.0181058	0.121334	0.135764	0.0260644	0.244865	0.209454	-0.0666761	-0.0898498	-0.875003	-0.70984	-0.573442	-0.609054	-0.843154	-0.721058
SERPINE1	ENST00000223095.5	20.2533	0.0181071	0.121334	-0.091047	-0.25183	-0.3171	-0.429561	-0.6694	-0.727984	-1.27501	-1.29671	-1.14148	-1.15806	-1.2429	-1.15938
COX4I1	ENST00000253452.8	20.2528	0.0181078	0.121334	1.88486	1.78786	1.79464	1.69642	1.48907	1.49171	-1.11276	-1.1819	-1.1535	-1.13135	-1.25704	-1.21311
CFC1	ENST00000615342.4	20.2519	0.0181088	0.121334	-2.50974	-2.29574	-1.84426	-1.91338	-1.91	-1.85118	-2.2263	-2.10466	-1.75849	-1.82494	-1.75352	-1.60982
MC2R	ENST00000327606.4	20.2514	0.0181095	0.121334	-0.964447	-1.14279	-0.772176	-0.726467	-0.48635	-0.571433	-1.63151	-1.58647	-1.45835	-1.53308	-1.43544	-1.3629
SEC24A	ENST00000398844.7	20.2486	0.018113	0.121345	0.588231	0.572057	0.445261	0.38566	0.500509	0.486077	-0.463225	-0.178381	-0.334252	-0.266766	-0.230832	-0.28514
GPR161	ENST00000537209.5	20.2456	0.0181167	0.121355	-1.0229	-0.790174	-0.187374	-0.230457	-0.571041	-0.442142	-1.12199	-1.23065	-0.834403	-0.843843	-0.935404	-0.852395
AKT3	ENST00000366540.5	20.2447	0.0181178	0.121355	-1.81495	-1.88246	-0.151317	-0.764409	-1.82984	-1.86239	-1.79684	-1.62575	-1.476	-1.5814	-1.52433	-1.32569
ZNF416	ENST00000196489.4	20.2384	0.0181258	0.121386	0.139302	0.0823801	0.291171	0.253453	0.281807	0.260506	-1.05719	-1.10027	-1.06133	-1.10276	-1.16905	-1.22683
MAPK10	ENST00000641032.1	20.2382	0.0181259	0.121386	-2.53937	-2.46647	-2.16075	-2.12568	-2.43243	-2.31767	-1.57143	-1.53357	-1.26266	-1.34757	-1.3856	-1.33118
RPS20	ENST00000524349.5	20.2349	0.0181301	0.121402	1.49077	1.5862	1.26417	1.24546	1.41992	1.37019	-0.963525	-0.941717	-0.918842	-1.01762	-1.07043	-1.06836
OGFRL1	ENST00000370435.5	20.2305	0.0181356	0.121428	-0.50515	-0.718071	-0.393649	-0.218819	0.138344	0.0875045	-0.320186	-0.228202	-0.110411	-0.161752	-0.0867252	-0.0999532
COG3	ENST00000349995.10	20.227	0.0181399	0.121437	0.26319	0.347379	0.424212	0.405771	0.596617	0.541825	-0.757903	-0.796947	-0.571953	-0.599277	-0.66267	-0.694665
ZNF296	ENST00000622376.1	20.2266	0.0181405	0.121437	-1.99594	-1.72683	-2.58884	-2.42658	-2.62483	-2.60964	-1.46805	-1.41159	-1.28228	-1.37393	-1.47858	-1.4852
CHMP1A	ENST00000397901.8	20.2241	0.0181436	0.121447	-1.63565	-1.72215	-0.77749	-0.268708	-0.51686	-0.510524	-1.29143	-1.25415	-1.09462	-1.25824	-1.38227	-1.36324
TECTA	ENST00000642222.1	20.2221	0.0181462	0.121448	-2.42128	-2.5433	-1.53205	-0.919718	-0.795759	-0.971036	-1.63525	-1.61294	-1.47068	-1.5347	-1.66932	-1.50334
SLCO5A1	ENST00000260126.9	20.2212	0.0181473	0.121448	-0.817097	-0.96263	-0.451117	-0.50136	-0.589027	-0.518411	-0.941687	-0.939454	-0.664954	-0.653167	-0.624583	-0.563473
KNTC1	ENST00000450485.6	20.2153	0.0181547	0.121479	0.182381	0.406778	-0.126006	-0.11937	-0.258722	-0.307979	-1.26127	-1.18936	-1.0836	-1.1534	-1.17406	-1.1607
XPO5	ENST00000265351.12	20.2147	0.0181554	0.121479	0.848529	0.816861	0.750371	0.657228	0.571773	0.521897	-1.10614	-1.1526	-0.982186	-1.07874	-1.13982	-1.12792
CNP	ENST00000393892.8	20.2051	0.0181674	0.121548	-0.277294	-0.399394	0.287704	0.119412	-0.0565663	-0.0350446	-0.767724	-0.750938	-0.59978	-0.672626	-0.742628	-0.72989
EID2B	ENST00000326282.5	20.2004	0.0181733	0.12157	-0.459461	-0.439082	-0.191149	-0.109595	-0.083192	-0.190282	-1.27849	-1.23831	-1.04276	-1.03068	-1.02453	-0.950779
ITM2B	ENST00000649452.1	20.1991	0.018175	0.12157	0.489291	0.314799	0.884507	0.749216	0.965565	0.944397	-0.393953	-0.371118	-0.358202	-0.370006	-0.337168	-0.302824
NRXN1	ENST00000405472.7	20.1967	0.018178	0.12157	-2.18218	-2.37467	-1.60252	-2.00441	-0.956147	-0.552757	-1.34656	-1.35926	-1.06338	-1.08672	-0.987152	-0.995675
NRXN1	ENST00000342183.9	20.1966	0.0181781	0.12157	-2.31843	-2.27523	-2.04957	-1.99112	-1.79343	-1.56665	-1.29938	-1.25457	-1.02816	-1.00598	-1.0215	-1.06883
PKD2	ENST00000237596.7	20.1957	0.0181793	0.12157	-0.00565443	0.0180205	0.334889	0.243189	0.309658	0.232603	-0.788308	-0.731948	-0.54269	-0.698523	-0.577156	-0.518828
ALG9	ENST00000616540.5	20.1933	0.0181823	0.121579	-1.48045	-1.09286	-0.168323	-0.294921	-0.471061	-0.309666	-0.612102	-0.710499	-0.358666	-0.490981	-0.525587	-0.437786
TBC1D22B	ENST00000373491.3	20.1899	0.0181865	0.121595	0.394874	0.392314	0.389204	0.326885	0.237378	0.240494	-0.759312	-0.858076	-0.665354	-0.744263	-0.898749	-0.933561
PDE1B	ENST00000550285.5	20.1802	0.0181988	0.121666	-2.20037	-2.48143	-1.52254	-1.34549	-1.70725	-1.5482	-1.68533	-1.61818	-1.48873	-1.53951	-1.71449	-1.67857
PHGDH	ENST00000641570.1	20.1756	0.0182045	0.121693	-0.0871816	-0.379941	-1.2211	-1.54002	-0.933814	-0.836766	-1.42065	-1.44389	-1.43126	-1.47715	-1.56422	-1.51186
SNRPN	ENST00000346403.10	20.1677	0.0182146	0.121712	0.723496	0.915572	0.117503	-0.283383	-0.346414	-0.599095	-1.02698	-1.07855	-1.06286	-1.11336	-1.17651	-1.03529
AURKAIP1	ENST00000321751.9	20.1675	0.0182148	0.121712	0.594923	0.703001	0.51231	0.449983	0.0278146	-0.254969	-1.40623	-1.4315	-1.40232	-1.61185	-1.7101	-1.6268
MVK	ENST00000537237.5	20.1675	0.0182148	0.121712	-0.625507	-0.913693	-0.882447	-0.958545	-1.80652	-2.2431	-1.68864	-1.69456	-1.6038	-1.7363	-1.89776	-1.74393
NOS1	ENST00000317775.11	20.1673	0.018215	0.121712	-0.660124	-0.480876	-1.0523	-1.17743	-1.00351	-1.06249	-1.38911	-1.4419	-0.970723	-1.02392	-1.0303	-1.06878
YWHAG	ENST00000307630.5	20.1665	0.018216	0.121712	1.33279	1.31682	1.51996	1.44263	1.29078	1.27272	-0.754329	-0.769868	-0.506773	-0.497492	-0.608097	-0.458784
MARVELD2	ENST00000454295.6	20.1634	0.0182199	0.121726	-0.0809479	-0.271025	-2.02486	-1.45258	-0.921003	-0.917563	-0.412678	-0.390985	-0.286623	-0.238887	-0.349819	-0.267861
MVD	ENST00000568133.5	20.1588	0.0182257	0.121753	-1.28217	-1.11903	-1.80053	-1.58246	-2.10594	-1.93956	-2.09104	-2.11892	-1.82897	-1.96187	-2.06205	-2.04806
TK2	ENST00000678297.1	20.1567	0.0182284	0.121759	-2.33162	-2.34183	-2.08773	-2.11366	-2.3248	-2.234	-1.52361	-1.46879	-1.35804	-1.40308	-1.3597	-1.30073
CCDC196	ENST00000411796.6	20.1552	0.0182303	0.121759	-2.57891	-2.47173	-1.20545	-1.6405	-1.42247	-1.15052	-1.76757	-1.69078	-1.59789	-1.47909	-1.5063	-1.58583
ADSL	ENST00000216194.11	20.1541	0.0182317	0.121759	1.22433	1.12957	0.866331	0.725258	0.733793	0.627528	-0.843417	-0.900702	-0.905875	-0.883584	-0.900962	-0.922931
ATG4B	ENST00000404914.8	20.1494	0.0182377	0.121786	-0.870829	-0.696884	-0.110953	-0.255342	-0.534702	-0.597794	-1.26874	-1.25964	-1.14003	-1.30159	-1.39325	-1.24274
OTOG	ENST00000399397.6	20.1481	0.0182393	0.121786	-1.22418	-1.9056	-3.03885	-3.23296	-3.15881	-3.19742	-1.50382	-1.56794	-1.4532	-1.56671	-1.71673	-1.79343
GNAS	ENST00000491348.5	20.1433	0.0182454	0.121815	-0.790183	-0.69674	-2.33557	-2.35629	-2.35648	-1.70803	-1.41952	-1.4781	-1.30552	-1.45611	-1.44973	-1.41546
TEX13D	ENST00000632372.3	20.1412	0.0182479	0.121821	-1.73552	-1.89984	-2.91096	-2.84605	-2.85683	-2.46228	-0.895881	-0.982471	-0.746611	-0.800081	-0.898747	-0.800116
FASTKD3	ENST00000264669.10	20.1379	0.0182522	0.121838	-0.299036	-0.270229	-0.297266	-0.377662	-0.129032	-0.117035	-1.24157	-1.10885	-1.04653	-1.15762	-0.911603	-1.0762
HNRNPF	ENST00000337970.7	20.1337	0.0182575	0.121849	1.77562	1.72321	1.48632	1.33761	1.27828	1.13798	-1.1801	-1.07275	-1.00964	-1.07943	-1.00352	-1.08196
KCNC2	ENST00000540018.5	20.1326	0.0182588	0.121849	-2.79647	-2.7644	-2.21601	-2.40515	-2.27945	-2.35869	-1.1996	-1.25463	-1.05338	-1.11646	-1.03912	-1.21925
SNRPD1	ENST00000300413.10	20.1314	0.0182603	0.121849	0.711243	0.805422	0.601661	0.505541	0.412322	0.362815	-0.344523	-0.281176	-0.194617	-0.220765	-0.310652	-0.174198
ACVR1	ENST00000434821.7	20.1311	0.0182608	0.121849	-0.935335	-1.02526	-0.903777	-0.827102	-0.649337	-0.682661	-1.31194	-1.35264	-1.10593	-1.13173	-1.19783	-1.18916
FBXO6	ENST00000376753.9	20.1262	0.018267	0.121877	-1.07372	-0.89266	-0.510704	-0.574303	-0.558691	-0.567042	-1.25244	-1.23993	-1.15425	-1.25352	-1.24044	-1.25302
EPHA1	ENST00000275815.4	20.125	0.0182685	0.121877	0.575385	0.479321	-1.11044	-1.85145	-2.82053	-1.94576	-1.05982	-1.08252	-1.10934	-1.15114	-1.17999	-1.34362
GHRHR	ENST00000409316.5	20.1195	0.0182755	0.121903	-2.6226	-2.59154	-2.51315	-2.56839	-2.43647	-2.44704	-1.70549	-1.72532	-1.61312	-1.56154	-1.70235	-1.71892
RFC5	ENST00000454402.7	20.1192	0.0182758	0.121903	0.671156	0.613272	0.584255	0.455952	0.290853	0.267218	-0.685134	-0.701645	-0.589763	-0.682853	-0.652244	-0.559761
FNDC3B	ENST00000416957.5	20.1174	0.0182782	0.121908	0.698182	0.627708	0.882159	0.814107	0.9102	0.902957	-1.44206	-1.64824	-1.29188	-1.57127	-1.72834	-1.47607
CFAP94	ENST00000354189.9	20.115	0.0182812	0.121912	-2.11673	-2.6152	-1.5629	-1.3769	-0.61731	-0.929171	-1.30598	-1.41446	-1.22481	-1.2587	-1.21514	-1.14342
RO60	ENST00000367446.7	20.1134	0.0182832	0.121912	0.187993	0.322002	0.533495	0.533196	0.615707	0.575086	-0.866059	-0.646639	-0.586835	-0.51058	-0.510603	-0.521914
DCTN2	ENST00000678653.1	20.1117	0.0182853	0.121912	-1.90179	-1.54615	-0.581548	-0.35309	-1.14487	-1.39578	-1.72037	-1.70528	-1.62369	-1.65886	-1.69779	-1.66896
SNRPB	ENST00000438552.6	20.1098	0.0182878	0.121912	1.66294	1.60423	1.21826	0.899272	0.711844	0.472832	-1.12859	-1.16595	-0.94181	-1.0788	-1.12301	-1.14617
EPN1	ENST00000085079.11	20.109	0.0182888	0.121912	0.496255	0.371698	0.451462	0.281247	-0.07944	-0.197246	-1.46603	-1.50833	-1.45931	-1.43242	-1.64504	-1.67723
FAM227B	ENST00000561116.5	20.1087	0.0182892	0.121912	-2.33555	-2.31989	-0.754744	-1.25562	-0.837257	-1.15271	-1.73919	-1.59954	-1.52501	-1.56268	-1.58026	-1.43206
PIP4P2	ENST00000518359.5	20.1068	0.0182916	0.121916	0.942103	0.961523	0.182907	0.0502686	0.332464	-0.00422696	-1.05414	-1.12169	-1.11094	-1.15081	-1.15278	-1.03135
ERBB3	ENST00000267101.8	20.1033	0.018296	0.121916	-0.544636	0.0793699	-2.32043	-1.96283	-2.46264	-1.97453	-0.851067	-0.94149	-0.690486	-0.729759	-0.784668	-0.760175
VIPR1	ENST00000436487.5	20.1032	0.0182962	0.121916	-2.22762	-2.2693	-2.31818	-2.25547	-2.46175	-2.4314	-1.46037	-1.5477	-1.4406	-1.56488	-1.65949	-1.68093
FAM172A	ENST00000509163.5	20.1027	0.0182968	0.121916	0.181427	0.108665	0.749796	0.572486	0.702241	0.582255	-1.57898	-1.63324	-1.45048	-1.56073	-1.61481	-1.62733
L2HGDH	ENST00000267436.9	20.1011	0.0182988	0.121918	0.0873969	0.22012	-0.250898	-0.198438	-0.202786	-0.135285	-0.761091	-0.69261	-0.546867	-0.635462	-0.560074	-0.533171
PCDH15	ENST00000373957.7	20.0965	0.0183047	0.121946	-3.05647	-3.09065	-2.08687	-1.37487	-1.28037	-1.00188	-1.54274	-1.3654	-1.27265	-1.31983	-1.1907	-1.21233
EIF5	ENST00000392715.6	20.093	0.0183091	0.121964	0.538337	0.581645	1.0588	0.889334	0.966358	1.04642	-1.15715	-1.12595	-1.00132	-0.990926	-1.01049	-0.945311
PIAS1	ENST00000249636.11	20.0904	0.0183124	0.121973	0.323211	0.382456	0.660193	0.781049	0.813119	0.704102	-0.561466	-0.560712	-0.265309	-0.387442	-0.399864	-0.328742
UBE2Q1	ENST00000292211.5	20.0892	0.018314	0.121973	0.513125	0.573565	0.60328	0.569277	0.4088	0.368042	-0.747303	-0.704298	-0.629656	-0.760762	-0.738576	-0.846409
MAPK10	ENST00000638499.1	20.0851	0.0183192	0.121981	-2.55053	-2.54699	-2.35566	-2.34251	-2.45912	-2.38212	-1.52669	-1.5146	-1.33658	-1.23658	-1.30317	-1.28462
COQ2	ENST00000647002.2	20.0847	0.0183196	0.121981	0.510257	0.554689	0.387463	0.215669	0.0523514	-0.0535121	-0.95282	-0.715651	-0.86936	-0.886062	-0.733662	-0.819115
ZDHHC21	ENST00000380916.9	20.0842	0.0183203	0.121981	-0.194398	-0.0449081	0.27386	0.195348	0.281775	0.333919	-1.02735	-0.936915	-0.402248	-0.480265	-0.466771	-0.379088
APOBEC3B	ENST00000402182.7	20.0795	0.0183263	0.121993	-0.817784	-1.37817	-2.30287	-2.46785	-2.4109	-2.49779	-1.51986	-1.53849	-1.28877	-1.26578	-1.30055	-1.22587
RAP1GDS1	ENST00000408927.8	20.0789	0.018327	0.121993	-0.347307	-0.296348	-0.0135981	-0.0892526	-0.0673337	0.0218563	-0.537418	-0.527314	-0.380304	-0.472219	-0.464042	-0.410577
CKLF-CMTM1	ENST00000615332.5	20.0787	0.0183273	0.121993	-2.16438	-2.15142	-2.04507	-1.99871	-2.0828	-2.10398	-1.43575	-1.4706	-1.31541	-1.42705	-1.31883	-1.37962
DSE	ENST00000359564.3	20.0761	0.0183306	0.122003	0.569224	0.592989	0.0628691	0.137357	0.355202	0.183535	-0.820226	-0.883185	-0.644476	-0.85279	-0.652204	-0.690762
HMGN1	ENST00000380749.10	20.0687	0.01834	0.122051	1.54783	1.6701	1.34061	1.17986	1.10535	1.0826	-0.511066	-0.47584	-0.484485	-0.623986	-0.472137	-0.522816
ATP6V1B2	ENST00000523478.5	20.0677	0.0183413	0.122051	-1.65913	-1.91234	-0.825408	-0.941753	-1.87105	-1.59588	-1.60993	-1.58171	-1.56374	-1.55146	-1.53293	-1.43209
FCMR	ENST00000442471.4	20.0616	0.0183492	0.12208	-2.65032	-2.61904	-2.33624	-2.2021	-2.41483	-2.44782	-1.4917	-1.55987	-1.49053	-1.56947	-1.55376	-1.61251
POLM	ENST00000435068.5	20.0606	0.0183505	0.12208	-1.96117	-1.84518	-0.813713	-1.26481	-2.41038	-2.21917	-1.27058	-1.40328	-1.27244	-1.28541	-1.52197	-1.54399
MSRB3	ENST00000541897.5	20.0596	0.0183517	0.12208	-2.22971	-2.25777	-2.16819	-2.17701	-2.18372	-2.18539	-1.46048	-1.46244	-1.34115	-1.32358	-1.54142	-1.45208
EPB41L3	ENST00000545076.5	20.059	0.0183525	0.12208	0.376219	0.256842	0.652645	0.607784	0.563823	0.559937	-1.47444	-1.35627	-1.1993	-1.34103	-1.23417	-1.16055
PRMT3	ENST00000525188.5	20.0491	0.018365	0.122152	-2.26076	-2.19365	-1.68247	-1.12287	-0.799578	-0.717212	-1.11418	-1.08942	-1.09748	-1.1128	-1.10102	-1.06742
MND1	ENST00000504860.2	20.0476	0.018367	0.122153	1.29949	1.4102	0.101506	0.583826	0.166682	0.175317	-1.48867	-1.44302	-1.31098	-1.41717	-1.38759	-1.39436
TMEM150C	ENST00000449862.7	20.0411	0.0183753	0.122197	-0.615391	-0.338562	-1.90383	-1.41853	-0.338486	-0.159697	-0.882187	-0.898138	-0.554733	-0.80557	-0.844689	-0.71401
CLMN	ENST00000553733.1	20.0386	0.0183785	0.122207	-1.11212	-0.628927	-2.18958	-2.1879	-2.26472	-1.95781	-1.60565	-1.52832	-1.42337	-1.56169	-1.6095	-1.61912
CRK	ENST00000300574.3	20.0372	0.0183803	0.122207	0.474778	0.520758	0.728458	0.644657	0.449427	0.411949	-0.51448	-0.562812	-0.365117	-0.433923	-0.364306	-0.411596
MDH1B	ENST00000449792.5	20.034	0.0183844	0.122223	-1.10233	-1.8131	0.0263081	0.011145	0.258305	0.209169	-0.81724	-0.790458	-0.827673	-0.910868	-0.90702	-0.902614
MARCHF6	ENST00000502795.5	20.0293	0.0183904	0.122237	-2.1282	-2.10643	-2.06573	-2.048	-2.0532	-2.05042	-1.31559	-1.41583	-1.32457	-1.36051	-1.51292	-1.43544
DET1	ENST00000564406.5	20.028	0.0183921	0.122237	-0.886715	-0.765288	-0.450757	-0.449231	-0.304153	-0.446345	-1.22036	-1.18344	-1.16942	-1.23412	-1.14539	-1.15136
MYC	ENST00000621592.8	20.0274	0.0183929	0.122237	-0.766246	-0.94752	-1.69944	-1.60482	-0.915967	-1.16509	-1.24707	-1.14775	-0.838663	-0.960685	-0.946055	-0.891217
WNT5A	ENST00000474267.5	20.027	0.0183934	0.122237	-2.03106	-1.99475	-0.102798	-0.80185	-0.448688	-0.431349	-1.08039	-1.04372	-0.512299	-0.631737	-0.58582	-0.550645
PCK2	ENST00000559250.5	20.0219	0.0183999	0.122269	-0.58719	-0.94783	-1.7892	-1.40162	-2.4244	-2.16134	-1.24046	-1.19856	-1.19343	-1.17749	-1.14973	-1.20979
BST1	ENST00000265016.9	20.0195	0.018403	0.122276	-0.956515	-0.910526	-1.12758	-0.795777	-1.701	-1.69266	-1.07196	-1.0057	-0.84235	-0.830685	-0.877163	-0.797488
SLC28A3	ENST00000376238.5	20.0183	0.0184045	0.122276	-3.07965	-3.04865	-2.46927	-3.03365	-1.70257	-1.54892	-1.34458	-1.34733	-0.904562	-0.857377	-0.930293	-0.846948
SERPINF1	ENST00000254722.9	20.011	0.018414	0.122327	-0.15138	-0.0543651	-0.25249	-0.493325	0.567454	0.362024	-1.4953	-1.52062	-1.515	-1.61895	-1.49004	-1.53718
ZBED9	ENST00000452236.3	20.0019	0.0184256	0.122387	-0.1536	-0.0209362	0.169852	0.1217	0.268358	0.276917	-1.2052	-1.34121	-1.07934	-1.07103	-1.10951	-1.11453
HDAC2	ENST00000519108.5	20.0008	0.018427	0.122387	2.02981	2.18788	1.88172	1.82149	1.68025	1.66511	-0.912625	-0.710506	-0.791115	-0.831734	-0.794732	-0.806578
TP53RK	ENST00000372114.4	19.9991	0.0184292	0.122387	0.0645641	0.0914392	0.334205	0.422339	0.205067	0.276247	-0.575588	-0.577265	-0.441765	-0.397725	-0.463504	-0.437806
BROX	ENST00000537020.5	19.9983	0.0184303	0.122387	-2.36419	-2.45926	-1.20292	-1.58975	-1.56927	-1.39044	-0.631437	-0.493122	-0.489299	-0.360077	-0.323989	-0.311642
ZDHHC9	ENST00000371064.7	19.9964	0.0184326	0.122387	0.148913	0.172124	0.487593	0.383418	0.28164	0.283172	-1.16176	-1.24323	-0.977933	-1.12132	-1.08377	-1.10832
PCNX4	ENST00000317623.8	19.9959	0.0184334	0.122387	-2.2849	-2.47396	-1.2957	-0.976918	-1.06115	-1.44283	-1.04434	-1.04787	-0.531731	-0.615579	-0.624428	-0.586952
PIK3R4	ENST00000356763.8	19.9908	0.0184398	0.122418	0.515571	0.534574	0.423757	0.356376	0.346457	0.313374	-1.13141	-1.10637	-0.963608	-1.13596	-0.996436	-1.08164
MICAL2	ENST00000527546.5	19.9879	0.0184436	0.122425	-2.71435	-2.84414	-2.19661	-2.11322	-2.12355	-2.33777	-1.61751	-1.60379	-1.50522	-1.6605	-1.59663	-1.64057
ESM1	ENST00000381403.4	19.9874	0.0184443	0.122425	-2.62664	-2.59749	-2.0274	-2.27518	-1.9742	-1.86166	-0.942524	-0.930921	-0.573683	-0.708239	-0.730684	-0.572245
CHCHD5	ENST00000409719.1	19.9841	0.0184485	0.122438	-1.73998	-1.65075	-0.962309	-0.793358	-1.20632	-0.935916	-1.01081	-1.12722	-0.881055	-0.854938	-0.915062	-0.915668
MAN1C1	ENST00000611903.4	19.9831	0.0184497	0.122438	-0.492612	-0.39836	-0.408648	-0.423475	-0.144168	-0.207645	-1.26021	-1.22341	-0.790923	-0.8977	-0.885025	-0.812739
POU4F1	ENST00000377208.7	19.9789	0.0184552	0.122463	-2.16637	-2.66595	-1.14793	-1.06445	-1.8134	-1.8612	-0.850521	-0.857243	-0.47156	-0.593351	-0.645653	-0.633622
BEND4	ENST00000611697.1	19.9728	0.018463	0.122503	0.274924	0.102326	-0.853628	-1.33953	-1.00498	-1.28363	-1.15581	-1.20481	-1.13525	-1.11336	-1.20408	-1.34036
EFCAB1	ENST00000433756.1	19.9715	0.0184648	0.122503	-2.8132	-2.62141	-1.08351	-1.71769	-1.10176	-1.12501	-0.949969	-0.964066	-0.702481	-0.81114	-0.893659	-0.91948
PGAP3	ENST00000300658.9	19.965	0.0184732	0.122534	-2.22641	-2.25908	-0.847444	-1.24222	-1.7394	-1.49683	-1.48352	-1.56339	-1.36869	-1.48166	-1.55867	-1.44943
KCNN3	ENST00000271915.9	19.961	0.0184783	0.122534	-1.1477	-1.61635	-0.241684	-0.253327	-0.298802	-0.0671389	-1.08079	-1.09095	-0.621277	-0.626356	-0.64625	-0.549501
NALCN	ENST00000648359.1	19.9599	0.0184797	0.122534	-2.75664	-2.49479	-0.938171	-1.43153	-2.01293	-1.9728	-1.00683	-1.06569	-0.913812	-0.919836	-0.927826	-0.922765
VIT	ENST00000497382.5	19.9595	0.0184802	0.122534	-2.86414	-2.83222	-2.02132	-2.36767	-1.98162	-1.99509	-1.28191	-1.33179	-1.10346	-1.21132	-1.07533	-0.902968
AUTS2	ENST00000643587.1	19.9592	0.0184807	0.122534	-2.38764	-1.6504	-0.0512587	-0.123353	-0.34016	0.089618	-1.39665	-1.20717	-1.19033	-1.21952	-1.17992	-1.24384
NDUFB9	ENST00000518008.5	19.9581	0.018482	0.122534	-2.23363	-2.22556	-2.12646	-2.0642	-1.98522	-1.89116	-0.75496	-0.741742	-0.547304	-0.729038	-0.759463	-0.701105
MACF1	ENST00000496804.5	19.9565	0.0184841	0.122534	-0.626514	-0.448683	-0.0806939	-0.219882	0.0848026	0.234377	-1.35112	-1.3462	-1.29153	-1.35325	-1.28379	-1.248
TRPM6	ENST00000449912.6	19.9558	0.0184851	0.122534	-1.2937	-1.13721	-2.24934	-1.83506	-2.304	-2.42987	-1.18029	-1.12648	-1.00476	-1.12898	-1.10114	-1.06135
ZNF273	ENST00000476120.1	19.9546	0.0184866	0.122534	0.667944	0.863575	0.389008	0.353562	0.2558	0.153938	-0.79046	-0.70013	-0.756221	-0.82302	-0.845067	-0.724877
HTR1F	ENST00000319595.7	19.9544	0.0184868	0.122534	-0.924914	-0.608382	-2.31623	-2.91779	-1.42631	-1.66499	-1.38232	-1.51347	-1.08288	-1.1519	-1.12951	-1.0653
KLC1	ENST00000557575.5	19.9492	0.0184935	0.122567	0.584563	0.207132	1.35044	1.2746	1.22144	1.17666	-1.14191	-1.19248	-1.01466	-1.27551	-1.22749	-1.28236
ESRRB	ENST00000509242.5	19.9467	0.0184968	0.122577	-2.53676	-2.43697	-2.33325	-2.24215	-2.14276	-2.13559	-1.51397	-1.47527	-1.35127	-1.33783	-1.32591	-1.33851
PRAMEF4	ENST00000235349.6	19.9388	0.0185069	0.122612	-2.73706	-2.70581	-2.61059	-2.60967	-2.66577	-2.63521	-2.13864	-1.88867	-1.93903	-2.0255	-1.92616	-1.88678
KRT8	ENST00000293308.11	19.9388	0.018507	0.122612	0.653962	0.77952	0.503548	0.341007	0.0772923	-0.12699	-1.36106	-1.36635	-1.29026	-1.47798	-1.4168	-1.49388
TRIM13	ENST00000378182.4	19.9385	0.0185074	0.122612	-0.259326	-0.0267127	0.460502	0.400203	0.34528	0.384511	-0.977725	-0.939733	-0.439731	-0.488287	-0.521696	-0.446504
PRR29	ENST00000425164.7	19.9366	0.0185098	0.122612	-2.60559	-2.57445	-2.09398	-2.24859	-2.28996	-2.33884	-1.68151	-1.70883	-1.60904	-1.69222	-1.78761	-1.75758
G3BP2	ENST00000677162.1	19.9359	0.0185108	0.122612	-2.26727	-2.20194	-2.05684	-1.99361	-2.01608	-1.9705	-0.797386	-0.787078	-0.620141	-0.661543	-0.638963	-0.753428
SLC44A1	ENST00000374720.8	19.9339	0.0185134	0.122618	0.449835	0.558118	0.205347	0.173524	0.387635	0.340597	-0.285629	-0.323502	-0.0738683	-0.0601713	-0.0109338	-0.0406435
C9orf116	ENST00000429260.7	19.9305	0.0185178	0.12262	0.116493	-0.0756238	0.553857	0.595239	0.32551	0.238074	-1.24007	-1.49311	-1.33036	-1.42288	-1.52878	-1.4375
CCDC125	ENST00000396499.5	19.9304	0.0185179	0.12262	-2.27724	-2.35253	-0.956814	-1.36446	-1.66954	-1.48555	-1.23209	-1.19062	-1.00826	-1.13443	-1.08834	-1.02198
PRODH	ENST00000420436.5	19.9296	0.018519	0.12262	-0.853403	-0.827741	-1.6325	-2.13953	-2.17205	-2.47518	-1.50879	-1.53109	-1.4266	-1.54306	-1.68744	-1.63602
DNPEP	ENST00000520694.6	19.9262	0.0185233	0.122638	-0.751866	-0.502031	-2.05446	-1.50542	-2.21714	-2.087	-1.4542	-1.5001	-1.39207	-1.44348	-1.57278	-1.4483
SEC63	ENST00000369002.9	19.9235	0.0185269	0.12265	0.751766	0.775835	0.96724	0.879852	0.993352	1.0287	-0.301928	-0.304531	-0.0769273	-0.149764	-0.18222	-0.0268518
NME6	ENST00000454531.1	19.9201	0.0185312	0.122664	-1.95861	-1.8385	-0.887972	-0.88248	-1.11359	-1.49017	-1.74395	-1.5912	-1.56898	-1.59802	-1.76983	-1.67436
BYSL	ENST00000230340.9	19.9191	0.0185325	0.122664	0.611733	0.595654	0.493794	0.309087	0.0236191	0.119129	-1.36451	-1.20764	-1.24209	-1.29147	-1.34787	-1.32016
AAMP	ENST00000444053.5	19.915	0.0185379	0.122688	-0.0741786	-0.0452388	0.231703	0.137067	-0.187459	-0.0997135	-1.10224	-1.00538	-1.02186	-1.1346	-1.21716	-1.30129
ATXN2L	ENST00000564304.5	19.9132	0.0185402	0.122692	0.134675	-0.0325573	-0.365686	-0.458441	-0.337001	-0.38471	-1.78976	-1.80492	-1.70807	-1.77461	-1.86038	-1.9169
MUSK	ENST00000374448.9	19.9114	0.0185426	0.122696	-2.75478	-3.21529	-1.88435	-1.3886	-1.27764	-0.958285	-1.2732	-1.22434	-0.928306	-0.796708	-0.753893	-0.658425
TCEA1	ENST00000520534.5	19.9079	0.018547	0.122714	-0.0941682	-0.159853	-0.308996	-0.528754	-0.803788	-0.715397	-0.978582	-0.983163	-0.758504	-0.79514	-0.862412	-0.828855
KCNJ5	ENST00000529694.6	19.8952	0.0185636	0.122788	-1.402	-1.3025	-0.88712	-0.803975	-0.965136	-0.786511	-1.16563	-1.17038	-0.881005	-0.980252	-0.981068	-0.888733
IRF3	ENST00000593922.5	19.8948	0.0185641	0.122788	-2.31602	-2.26012	-2.17761	-2.20107	-2.3905	-2.35352	-1.46583	-1.49371	-1.402	-1.45089	-1.586	-1.58108
UBXN4	ENST00000272638.14	19.8944	0.0185646	0.122788	0.970773	1.03281	1.25238	1.15673	1.28589	1.28843	-0.708462	-0.750503	-0.594716	-0.620647	-0.564458	-0.513962
METTL21A	ENST00000448007.6	19.8939	0.0185652	0.122788	-1.45361	-1.72638	-0.666304	-0.82223	-1.11124	-1.20694	-1.1299	-1.08256	-0.99776	-1.03636	-1.02884	-0.911359
NAA40	ENST00000377793.9	19.8866	0.0185748	0.12284	-0.0349307	-0.0641916	0.259062	0.174901	0.107211	0.0544863	-0.852674	-0.814228	-0.571411	-0.723024	-0.738638	-0.753111
GYG2	ENST00000398806.8	19.8786	0.0185852	0.122897	0.686234	0.736256	0.39341	0.273011	0.422372	0.327913	-1.29628	-1.08087	-0.962532	-1.0938	-1.1052	-1.11497
TNNT2	ENST00000663843.1	19.8668	0.0186006	0.122971	-2.3657	-2.31522	-2.50869	-2.57079	-2.55305	-2.51584	-1.5327	-1.51118	-1.44514	-1.46321	-1.61895	-1.49198
DNAL1	ENST00000311089.7	19.8664	0.0186011	0.122971	-2.2414	-1.54371	0.0377654	-0.286122	-0.229307	-0.0480794	-1.39906	-1.33868	-0.93545	-1.06428	-1.03745	-1.04551
HSDL2	ENST00000398805.8	19.8661	0.0186016	0.122971	0.31867	0.549977	0.894125	0.8363	1.04341	1.01988	-1.00507	-0.953481	-0.779401	-0.864139	-0.778758	-0.796906
PEX3	ENST00000367591.5	19.8644	0.0186037	0.122974	0.122237	0.190547	0.282083	0.20591	0.441277	0.410496	-0.752362	-0.690676	-0.500944	-0.60427	-0.728955	-0.645509
FAM107A	ENST00000649301.1	19.8579	0.0186123	0.123004	-2.24182	-2.46692	-0.951601	-1.07646	-0.528984	-1.12348	-1.33939	-1.44675	-0.96316	-1.06566	-1.12177	-1.10673
CDCA3	ENST00000422785.7	19.8562	0.0186145	0.123004	-0.613972	-0.547689	-1.45632	-0.977303	-2.28108	-1.93282	-1.36193	-1.26408	-1.05189	-1.23955	-1.32648	-1.26232
LZTR1	ENST00000646124.2	19.8544	0.0186168	0.123004	-0.308717	-0.290869	-0.0610831	-0.141652	-0.448262	-0.361405	-1.56856	-1.55234	-1.43216	-1.52527	-1.64687	-1.62461
C2orf73	ENST00000405749.5	19.8532	0.0186185	0.123004	-2.34107	-2.31336	-1.20598	-1.95127	-0.383354	-0.448905	-1.46367	-1.44065	-1.32341	-1.32907	-1.42506	-1.458
SSR4	ENST00000370086.8	19.8528	0.0186189	0.123004	0.710021	0.681324	0.97305	0.933151	0.882492	0.795082	-1.28594	-1.16745	-1.12926	-1.33354	-1.41216	-1.37253
KIF3A	ENST00000378735.5	19.8506	0.0186218	0.123004	0.36225	0.581227	1.02507	0.971115	0.956769	0.941204	-0.525657	-0.426021	-0.340415	-0.462519	-0.458394	-0.29465
PCDH15	ENST00000361849.7	19.8492	0.0186237	0.123004	-3.06014	-3.09386	-2.07116	-2.42814	-2.20021	-2.0045	-1.54274	-1.3654	-1.27265	-1.31983	-1.1907	-1.21233
ASXL1	ENST00000555343.2	19.8488	0.0186241	0.123004	-1.50238	-1.60211	-0.696217	-0.876846	-0.557679	-0.85624	-1.21421	-1.20057	-1.10329	-1.27418	-1.2049	-1.10284
NELL2	ENST00000551601.5	19.8476	0.0186258	0.123004	-2.312	-2.21015	-1.46647	-0.996405	-0.945342	-1.12208	-1.32768	-1.23185	-1.11757	-1.15303	-1.09379	-1.06575
CAPZB	ENST00000264202.8	19.8469	0.0186267	0.123004	1.64762	1.52738	1.36221	1.27945	1.20397	1.12383	-0.783526	-0.734916	-0.629858	-0.793984	-0.725343	-0.768645
ALG6	ENST00000263440.6	19.8462	0.0186275	0.123004	-0.18769	-0.112006	-0.374394	-0.342552	-0.350597	-0.317159	-1.17624	-1.11549	-0.956445	-1.03801	-0.970696	-1.01768
PDE4D	ENST00000360047.9	19.8446	0.0186297	0.123007	-2.22157	-1.45388	0.0174785	-0.148781	0.173798	-0.0718976	-1.38032	-1.41244	-1.14889	-1.09916	-1.02892	-0.99708
HDAC6	ENST00000644068.1	19.8343	0.0186432	0.123084	-1.92516	-2.12995	-0.884206	-0.248822	-0.499536	-0.528619	-1.29603	-1.37871	-1.2691	-1.42755	-1.36783	-1.3644
GOLM1	ENST00000388712.7	19.83	0.0186488	0.123101	0.187626	0.486555	1.21406	1.28338	1.39985	1.12424	-1.01936	-1.02103	-0.804491	-0.812703	-0.855045	-0.838281
ST3GAL1	ENST00000521180.5	19.8297	0.0186492	0.123101	-1.50971	-1.97429	-0.629869	-0.969799	-0.296162	-0.263315	-1.16012	-1.27051	-0.877971	-0.902037	-1.02634	-0.926215
HAPLN1	ENST00000274341.9	19.8189	0.0186633	0.123177	-1.58739	-1.47877	-1.04288	-1.09977	-2.35317	-1.94969	-1.3215	-1.26626	-0.941961	-1.00257	-0.887081	-0.906932
JUN	ENST00000678696.1	19.8182	0.0186643	0.123177	-1.50145	-1.83016	-0.222196	-0.600643	-0.760362	-0.79037	-1.53725	-1.50773	-1.31765	-1.33311	-1.36658	-1.38335
DYNLT4	ENST00000675259.1	19.8151	0.0186683	0.123193	-1.25921	-1.39275	-0.61549	-0.77786	-1.01105	-1.13985	-1.28908	-1.31393	-1.13508	-1.33236	-1.26603	-1.31752
IRX5	ENST00000394636.9	19.8128	0.0186713	0.123198	-2.29507	-2.34171	-1.5264	-1.79057	-2.17413	-2.15678	-1.15528	-1.02342	-1.05746	-1.07	-1.06199	-1.00844
UCHL1	ENST00000512419.5	19.8119	0.0186726	0.123198	1.3008	1.31839	1.39986	1.3297	1.16817	1.11315	-1.02751	-1.12037	-0.92246	-1.09288	-1.11738	-1.01569
TCHP	ENST00000312777.9	19.8081	0.0186775	0.123208	-1.41578	-1.44392	-0.985751	-1.51671	-0.192106	-0.0174408	-1.28765	-1.32728	-1.1875	-1.24824	-1.25369	-1.21837
PSME4	ENST00000404125.6	19.8081	0.0186776	0.123208	0.758524	0.722875	0.614714	0.530977	0.494572	0.518111	-0.635501	-0.587353	-0.38239	-0.543698	-0.57147	-0.547891
RSAD2	ENST00000680320.1	19.8051	0.0186815	0.123222	-2.8873	-2.85632	-2.19279	-2.29437	-2.57249	-2.34794	-0.754967	-0.601858	-0.514483	-0.718353	-0.631388	-0.582226
TMEM59	ENST00000371341.5	19.7984	0.0186904	0.123269	1.19894	1.27295	1.31406	1.27484	1.44826	1.4419	-1.03614	-1.05547	-0.924702	-1.09097	-1.0631	-1.05483
ANKRD36B	ENST00000443455.5	19.7947	0.0186952	0.12328	-0.560298	-0.432369	-0.0254465	-0.243127	0.148704	0.152899	-1.13705	-1.24143	-1.14	-1.15321	-1.17989	-1.08047
MFGE8	ENST00000268151.11	19.7944	0.0186955	0.12328	-0.390336	-0.791067	-1.60576	-1.14395	-2.1342	-2.21708	-1.6824	-1.61051	-1.56417	-1.63656	-1.92332	-1.75356
PDGFC	ENST00000274071.6	19.7915	0.0186994	0.123294	-0.263561	-0.560684	-0.0140467	-0.0479687	0.343745	0.378582	-1.13076	-1.15461	-0.881042	-0.92085	-0.851541	-0.793607
MAPK10	ENST00000641911.1	19.7901	0.0187013	0.123295	-2.58502	-2.62292	-2.38341	-2.28471	-2.42988	-2.41155	-1.41547	-1.42091	-1.25078	-1.33947	-1.24536	-1.16896
LRR1	ENST00000318317.8	19.7867	0.0187057	0.123309	0.338494	0.542696	-0.210545	-0.078807	-0.21457	-0.401407	-1.17127	-1.18547	-1.20911	-1.1726	-1.1966	-1.25953
BTD	ENST00000646371.1	19.7858	0.0187069	0.123309	-2.01669	-2.30441	-2.0222	-2.23663	-1.31445	-1.36471	-1.5026	-1.61187	-1.39925	-1.43172	-1.45789	-1.43882
DNAJC19	ENST00000643241.1	19.7836	0.0187098	0.123316	-0.679715	-0.514691	-1.50855	-0.96049	-2.11134	-2.03769	-0.964369	-1.04236	-0.860567	-0.964011	-0.965637	-0.982885
SCRIB	ENST00000356994.7	19.7754	0.0187207	0.123377	-0.91479	-0.813728	-1.15096	-1.27826	-1.23682	-1.2809	-1.45889	-1.40944	-1.37208	-1.37299	-1.54269	-1.53376
SLC12A4	ENST00000422611.6	19.7733	0.0187233	0.123378	-2.16796	-2.07091	-1.83594	-1.76349	-1.93832	-1.96745	-1.30275	-1.30536	-1.19672	-1.37078	-1.46953	-1.36801
MX1	ENST00000288383.11	19.7726	0.0187244	0.123378	-2.37893	-2.4417	-2.64416	-2.73673	-2.46194	-2.48597	-1.47533	-1.49047	-1.38204	-1.53239	-1.65747	-1.53968
CFAP36	ENST00000339012.7	19.7701	0.0187277	0.123388	-0.834698	-0.875976	0.0687811	-0.213172	-0.0932115	-0.261857	-1.18464	-1.00112	-1.13102	-1.07096	-1.11445	-1.12082
CCNC	ENST00000520371.5	19.7674	0.0187311	0.123399	-0.0624887	0.205953	-0.996742	-0.527224	-1.64378	-2.20835	-0.790012	-0.772199	-0.592554	-0.606214	-0.634657	-0.584521
NMBR	ENST00000258042.2	19.7629	0.0187371	0.123427	-1.86465	-1.67832	-1.01985	-1.28986	-0.895749	-0.975727	-1.2602	-1.211	-1.07162	-1.08861	-0.925983	-0.947621
DNM3	ENST00000367731.5	19.7565	0.0187456	0.123465	-1.70412	-1.30018	-2.07646	-2.02864	-0.665821	-0.936794	-0.517927	-0.36699	-0.184018	-0.263111	-0.170259	-0.203521
GRHL1	ENST00000464418.5	19.756	0.0187463	0.123465	-0.799316	-0.944668	-1.23911	-1.2091	-0.904356	-0.924622	-1.50294	-1.58589	-1.4782	-1.5049	-1.52103	-1.54879
NKAIN3	ENST00000675749.1	19.7492	0.0187552	0.12351	-1.26662	-1.74772	-0.204991	-0.495618	-0.164201	-0.195482	-1.16642	-1.11703	-1.0443	-1.0415	-1.11978	-1.13419
GRIA4	ENST00000527669.1	19.7481	0.0187567	0.12351	-0.10467	-0.0155607	-0.554215	-0.760642	-0.397988	-0.466886	-1.00113	-1.11306	-0.726246	-0.84869	-0.736316	-0.710558
CELF1	ENST00000395290.6	19.746	0.0187595	0.123512	0.722652	0.749651	0.615846	0.525658	0.504397	0.494504	-0.670835	-0.554616	-0.287547	-0.383052	-0.405139	-0.415894
TGOLN2	ENST00000377386.8	19.7452	0.0187605	0.123512	0.54784	0.426877	0.840269	0.761399	0.810906	0.832733	-0.586753	-0.626945	-0.370566	-0.516944	-0.49432	-0.457967
NAT8L	ENST00000423729.3	19.7437	0.0187625	0.123514	-0.46623	-0.349995	0.0210017	-0.0701815	-0.102664	-0.149341	-0.919813	-0.933885	-0.686521	-0.731677	-0.837488	-0.850609
NABP1	ENST00000307834.9	19.7419	0.018765	0.123518	-2.1443	-2.03952	-1.1342	-1.17379	-1.49391	-1.11773	-1.23112	-1.19329	-0.910385	-1.00997	-0.938478	-1.03188
SLFN5	ENST00000299977.9	19.7401	0.0187672	0.123522	-0.364948	-0.29372	-0.101492	-0.164257	-0.0341919	0.0603265	-0.995749	-1.06371	-0.674019	-0.63756	-0.663374	-0.558496
APOC1	ENST00000588750.5	19.7337	0.0187758	0.123566	-1.07504	-1.01427	-2.05726	-1.85541	-1.91158	-2.30802	-1.55805	-1.58724	-1.42996	-1.55742	-1.54692	-1.59397
TTC39A	ENST00000680290.1	19.7296	0.0187812	0.123591	-2.34441	-2.33383	-2.51435	-2.5943	-2.55589	-2.51056	-1.61308	-1.64784	-1.42902	-1.55736	-1.61737	-1.52258
TEX47	ENST00000297203.3	19.7244	0.0187882	0.123625	-2.54348	-2.51654	-1.8112	-2.09521	-1.85644	-1.84623	-1.11209	-1.13075	-1.05406	-1.12864	-1.19126	-1.09944
BTBD19	ENST00000439563.2	19.7127	0.0188037	0.123713	-1.89239	-1.81212	-1.20026	-0.92858	-0.985015	-1.19018	-1.81578	-1.81244	-1.77431	-1.75158	-1.85858	-1.95919
DCLRE1A	ENST00000369305.1	19.7116	0.0188051	0.123713	0.485177	0.571918	0.334567	0.293548	0.319733	0.309727	-1.21348	-1.15067	-0.982148	-1.05028	-0.878964	-0.911099
SPRTN	ENST00000295050.12	19.7091	0.0188084	0.123721	-0.242172	-0.250249	0.0381099	-0.058574	0.00561784	-0.035279	-0.445139	-0.453298	-0.390114	-0.453538	-0.397503	-0.346161
TOB2	ENST00000327492.4	19.7081	0.0188098	0.123721	0.267903	0.218984	0.623978	0.510089	0.370684	0.39657	-0.810823	-0.908377	-0.544648	-0.59349	-0.720232	-0.67665
TSFM	ENST00000323833.12	19.7059	0.0188128	0.123725	0.659375	0.575206	0.378404	0.322421	0.292258	0.17729	-0.875269	-0.862763	-0.764383	-0.86274	-0.908768	-0.928062
USP49	ENST00000682992.1	19.705	0.0188139	0.123725	-0.274934	-0.277277	0.113766	0.0160047	-0.275432	-0.170823	-0.972945	-1.07963	-0.695318	-0.732889	-0.778156	-0.657856
SARS1	ENST00000369923.4	19.7028	0.0188169	0.123733	-1.28968	-0.808556	0.270577	0.0794114	0.0417106	0.191115	-1.32214	-1.45087	-1.30874	-1.35892	-1.44018	-1.41845
MFSD12	ENST00000588626.1	19.7008	0.0188195	0.123739	-2.24565	-2.10117	-0.758853	-1.08859	-1.78723	-2.16889	-1.69781	-1.63557	-1.56697	-1.65759	-1.6805	-1.68758
LARGE1	ENST00000421768.2	19.696	0.0188259	0.123769	-1.9189	-1.54874	-0.79001	-0.719045	-0.955208	-0.772463	-1.62765	-1.64448	-1.47437	-1.5165	-1.45536	-1.48051
ZNF281	ENST00000367352.3	19.6947	0.0188277	0.12377	0.80285	0.825548	0.594809	0.460972	0.466342	0.387992	-0.490632	-0.489518	-0.484107	-0.51014	-0.59535	-0.516493
GRAMD2A	ENST00000562288.1	19.6905	0.0188332	0.123786	-2.29215	-2.26888	-2.18257	-2.20054	-2.20119	-2.1723	-1.55692	-1.55782	-1.59749	-1.74623	-1.79667	-1.66181
ABCC5	ENST00000427120.6	19.6901	0.0188337	0.123786	-0.50077	-0.592089	-0.0163967	-0.148712	-0.135902	0.00362776	-0.706043	-0.542741	-0.351186	-0.396496	-0.51937	-0.439844
ADAMTS9	ENST00000498707.5	19.6852	0.0188403	0.123817	-1.31987	-2.42182	0.778315	0.637118	0.480648	0.447061	-1.11493	-1.13951	-0.85584	-0.906198	-0.846011	-0.876032
MICOS10	ENST00000322753.7	19.6805	0.0188466	0.123847	-0.661692	-0.532804	-0.120208	-0.130522	-0.369406	-0.235508	-0.890665	-0.949131	-0.673248	-0.698519	-0.785567	-0.803164
SVOP	ENST00000610966.5	19.6771	0.0188511	0.123866	-1.32543	-1.99765	-0.128703	-0.208091	-0.159764	-0.142752	-1.03917	-1.04826	-0.729024	-0.905954	-0.842959	-0.883767
G3BP1	ENST00000676813.1	19.6737	0.0188557	0.123884	-1.35301	-1.46416	-1.68043	-1.59341	-1.85001	-1.77758	-1.39053	-1.55146	-1.46023	-1.5109	-1.46326	-1.47877
CLSPN	ENST00000318121.8	19.6722	0.0188577	0.123886	-0.112671	-0.105423	-0.124444	-0.221083	-0.428502	-0.556392	-0.680858	-0.702259	-0.437382	-0.435941	-0.512175	-0.35021
HNRNPA1	ENST00000547566.5	19.6703	0.0188602	0.123891	0.38888	0.558085	0.0123071	-0.0196997	0.193706	0.264972	-0.866382	-0.845931	-0.949057	-0.974814	-1.07659	-0.962469
MAFB	ENST00000373313.3	19.6678	0.0188635	0.123893	-0.909798	-0.920959	-0.541641	-0.395107	-0.434281	-0.562686	-1.096	-1.10517	-0.875344	-0.776384	-0.973099	-0.938682
BAZ2B	ENST00000392782.5	19.6674	0.0188641	0.123893	-0.161484	-0.458307	0.803479	0.561724	0.509633	0.710097	-1.37392	-1.26921	-1.04826	-1.12059	-1.11196	-1.05695
SCARB2	ENST00000638295.1	19.6613	0.0188723	0.123925	-2.07077	-2.12156	-0.400852	-0.877274	-0.804081	-0.329945	-1.66604	-1.76505	-1.20309	-1.08069	-1.07189	-0.963807
NGB	ENST00000298352.5	19.6611	0.0188725	0.123925	-1.95673	-2.28871	-1.04594	-0.848701	-1.64716	-1.39871	-1.17312	-1.30798	-1.16162	-1.22988	-1.28968	-1.35476
CACNG6	ENST00000252729.7	19.6598	0.0188743	0.123925	-1.07224	-1.04202	-2.16371	-2.78935	-2.41746	-2.40875	-1.33035	-1.29269	-1.20032	-1.3055	-1.33313	-1.35715
RGL3	ENST00000380456.8	19.6528	0.0188836	0.123975	-1.25928	-0.702747	-2.46496	-2.64908	-2.4318	-2.13316	-1.09921	-1.02154	-1.00271	-1.22537	-1.21462	-1.1954
ARMCX5	ENST00000473968.6	19.6508	0.0188863	0.123981	-0.256491	-0.36949	-0.207229	-0.252793	-0.0026371	-0.0162472	-1.27976	-1.13228	-0.9112	-0.975373	-0.880147	-0.916587
NT5C2	ENST00000674728.1	19.6463	0.0188924	0.12401	0.226756	0.213364	0.0159357	0.0236535	0.098742	0.175857	-1.08124	-1.10292	-0.807347	-0.873683	-0.912508	-0.691682
ZNF81	ENST00000376954.6	19.6441	0.0188953	0.124017	-0.46168	-0.42384	-0.0947849	-0.130824	-0.294459	-0.417508	-0.940994	-1.02822	-0.799895	-0.763503	-0.705059	-0.656301
ARHGDIB	ENST00000541546.5	19.6404	0.0189003	0.124035	-2.46378	-2.45023	-1.25878	-1.66638	-2.33092	-2.24806	-1.36808	-1.54266	-1.32177	-1.40405	-1.45852	-1.34659
ZNF682	ENST00000595534.1	19.6394	0.0189016	0.124035	-0.81569	-1.12238	-0.37883	-0.4662	-0.162376	-0.0326264	-1.58647	-1.36814	-1.33216	-1.4041	-1.46544	-1.38759
CTSC	ENST00000393301.5	19.6358	0.0189064	0.124036	-0.123431	-0.602681	-2.29132	-1.69001	-2.13174	-2.33261	-0.746104	-0.905221	-0.815973	-0.892817	-0.775662	-0.965555
CASP5	ENST00000260315.8	19.6356	0.0189066	0.124036	-2.65697	-2.62772	-2.54793	-2.60639	-2.19444	-2.33746	-1.68926	-1.49949	-1.42005	-1.47057	-1.53521	-1.34454
B3GNT4	ENST00000535274.1	19.635	0.0189075	0.124036	-1.31795	-1.20745	-1.21084	-1.02042	-1.67239	-1.65197	-1.35054	-1.36643	-1.19397	-1.19086	-1.22573	-1.07663
HDGF	ENST00000357325.10	19.6341	0.0189087	0.124036	0.757007	0.839247	0.566928	0.492969	-0.323453	0.0387963	-1.30792	-1.31328	-1.10082	-1.18712	-1.21158	-1.24063
TMEM126B	ENST00000526822.5	19.6325	0.0189109	0.124039	-0.834042	-0.23288	-1.76708	-1.60684	-2.16955	-2.03784	-0.827114	-0.739838	-0.769771	-0.692948	-0.720673	-0.852799
FKTN	ENST00000676310.1	19.6309	0.018913	0.124041	-1.40713	-1.47319	-0.97751	-0.791604	-1.35861	-1.24775	-1.43736	-1.32933	-1.21863	-1.23672	-1.20664	-1.07494
STOX1	ENST00000399169.8	19.6277	0.0189172	0.124057	-0.106988	-0.213949	-0.169172	-0.0550335	0.20057	0.220328	-0.78304	-0.612403	-0.742865	-0.811126	-0.8198	-0.771997
ZNF713	ENST00000411863.2	19.6243	0.0189218	0.124076	-1.07865	-0.761261	0.00774619	-0.156103	-0.203539	-0.155003	-1.43841	-1.51785	-1.08776	-1.11576	-1.20305	-1.17244
FIBP	ENST00000338369.6	19.6217	0.0189254	0.124088	-0.183786	-0.0317215	0.463999	0.377244	0.202625	0.0928537	-1.17484	-1.1566	-1.23445	-1.32698	-1.43979	-1.46853
STC1	ENST00000290271.7	19.6179	0.0189304	0.124107	0.485034	0.545318	-1.33934	-0.748357	-0.416649	-0.274753	-1.16114	-1.26902	-0.852565	-0.808117	-0.800201	-0.776169
CPSF2	ENST00000298875.9	19.6169	0.0189318	0.124107	0.571655	0.579757	0.356427	0.225603	0.229823	0.273807	-0.891115	-0.833611	-0.580572	-0.640434	-0.63315	-0.498039
PPP1R16A	ENST00000435887.2	19.6123	0.018938	0.124136	-2.53806	-2.33844	-0.706826	-1.12999	-1.29431	-1.67142	-1.68773	-1.71066	-1.54669	-1.53907	-1.78248	-1.61539
SH3BGRL	ENST00000373212.6	19.5989	0.0189561	0.124243	0.969696	0.983992	1.41938	1.2575	1.3301	1.34911	-1.64159	-1.63526	-1.30673	-1.44286	-1.41019	-1.39716
TPD52L2	ENST00000217121.9	19.5952	0.018961	0.12426	-2.02252	-2.07739	-1.95619	-1.85781	-1.69233	-1.75367	-1.0426	-1.1076	-0.930758	-1.06141	-1.02479	-1.05438
FAR2	ENST00000547116.5	19.5943	0.0189623	0.12426	-1.1052	-0.421251	-2.38782	-2.48853	-2.09315	-2.20922	-1.63367	-1.56303	-1.34737	-1.36186	-1.28071	-1.41838
MAPKAP1	ENST00000373503.7	19.5912	0.0189664	0.124273	-2.43454	-1.90036	-0.582496	-0.799572	-1.12311	-1.24066	-1.45363	-1.46556	-1.2312	-1.29404	-1.34512	-1.22869
DNAJC28	ENST00000617313.4	19.5903	0.0189677	0.124273	-1.75572	-1.78981	-0.639729	-0.948007	-0.981759	-1.22113	-1.163	-1.17727	-0.968771	-1.03591	-1.09241	-0.992999
OTUD7B	ENST00000581312.6	19.5884	0.0189702	0.124277	0.0727312	0.0531522	0.194195	0.149665	0.0668978	0.059841	-0.679605	-0.681733	-0.454148	-0.496837	-0.519759	-0.585927
OR4N2	ENST00000641240.1	19.5742	0.0189894	0.124392	-2.94215	-2.91388	-2.45627	-2.36945	-2.5036	-2.68662	-1.59371	-1.66919	-1.28608	-1.34429	-1.33607	-1.20632
STING1	ENST00000652271.1	19.571	0.0189937	0.124408	-2.81352	-2.78109	-2.63996	-2.71955	-2.55246	-2.58045	-1.73535	-1.65807	-1.59435	-1.77441	-1.72879	-1.67332
CDC25C	ENST00000323760.11	19.5691	0.0189963	0.124414	0.698121	0.788988	0.366204	0.219672	-0.0159498	-0.330891	-1.24318	-1.20926	-1.04974	-1.07239	-1.16528	-1.05133
ZMYND15	ENST00000433935.6	19.5661	0.0190003	0.124422	-2.83335	-2.825	-2.75067	-2.8061	-2.59685	-2.65718	-1.41331	-1.42849	-1.27615	-1.32998	-1.38698	-1.42468
ACSL6	ENST00000651883.2	19.5655	0.0190011	0.124422	-1.78231	-2.37707	-1.37668	-1.37872	-0.558804	-0.565435	-0.646068	-0.728625	-0.457259	-0.681766	-0.615482	-0.489795
SLC1A5	ENST00000434726.6	19.5626	0.019005	0.124427	0.0221243	0.124758	-0.381728	-0.451209	-0.382673	-0.22452	-1.55664	-1.57354	-1.49904	-1.50892	-1.58461	-1.51511
ZFYVE9	ENST00000371591.2	19.5624	0.0190054	0.124427	-0.430799	-0.378117	-0.130604	-0.208883	-0.188719	-0.136657	-0.841734	-0.933369	-0.668652	-0.780014	-0.836236	-0.765911
GTPBP1	ENST00000216044.10	19.5547	0.0190158	0.124484	0.561928	0.415765	0.340921	0.253125	-0.0475136	0.0442442	-1.09067	-1.10128	-0.86859	-0.999153	-1.02898	-1.13927
NUTM2E	ENST00000602967.5	19.5528	0.0190184	0.124489	-2.36874	-2.43456	-1.11423	-1.63229	-2.75217	-2.61409	-1.63002	-1.70475	-1.61724	-1.62654	-1.75151	-1.66897
REEP3	ENST00000373758.5	19.5504	0.0190215	0.124489	0.298466	0.437554	0.747872	0.652086	0.766727	0.800371	-0.341159	-0.299629	-0.142142	-0.194094	-0.168579	-0.148746
CEP78	ENST00000647199.1	19.5502	0.0190219	0.124489	-0.473348	-0.376286	-1.36795	-0.887978	-1.64849	-1.75137	-1.01778	-1.0148	-0.829057	-1.02754	-0.898884	-0.912316
ZDHHC22	ENST00000319374.4	19.5476	0.0190253	0.1245	0.0842884	0.00260525	-0.491969	-0.738789	-0.474301	-0.410755	-1.3307	-1.28807	-1.11512	-1.15295	-1.28429	-1.14363
UCHL1	ENST00000508768.5	19.5459	0.0190277	0.1245	-0.370618	-0.413603	0.238946	0.0960128	-0.436209	-0.245258	-1.11876	-1.15162	-1.09202	-1.16248	-1.12305	-1.24466
GABPB1	ENST00000429662.6	19.5446	0.0190294	0.1245	-2.09245	-2.00541	-1.06795	-0.808529	-1.25102	-1.59096	-0.507841	-0.603014	-0.591665	-0.739536	-0.758138	-0.702931
TSC22D3	ENST00000372383.9	19.5437	0.0190306	0.1245	-2.39185	-2.42378	-2.30623	-2.372	-1.6557	-1.24324	-1.26139	-1.21255	-1.0557	-1.10709	-1.24837	-1.27096
ANPEP	ENST00000679248.1	19.5419	0.0190331	0.1245	-2.0724	-2.04154	-2.70145	-2.89177	-2.8841	-2.62217	-1.45723	-1.48724	-1.35501	-1.43761	-1.57668	-1.47249
EXOC8	ENST00000366645.1	19.5411	0.0190342	0.1245	0.0453292	0.0600416	0.381716	0.261574	0.329545	0.315356	-0.277077	-0.121446	-0.0520489	-0.102524	-0.0669899	-0.0816641
NDEL1	ENST00000580237.5	19.5391	0.019037	0.124501	-0.393888	-0.436495	-0.692774	-1.35327	-2.08311	-2.08477	-1.32131	-1.43054	-1.23902	-1.20533	-1.30667	-1.24366
PURB	ENST00000395699.5	19.538	0.0190384	0.124501	0.0818484	0.183989	0.349018	0.328669	0.383421	0.418852	-0.609808	-0.552013	-0.32256	-0.362869	-0.261222	-0.307383
C17orf80	ENST00000426147.6	19.5371	0.0190396	0.124501	0.171358	0.19726	0.374248	0.446114	0.316358	0.365211	-1.28391	-1.36249	-1.23334	-1.2607	-1.26406	-1.15634
CLEC19A	ENST00000476906.1	19.5326	0.0190458	0.12452	-2.22086	-2.32755	-1.1739	-1.68938	-0.909567	-0.648679	-1.59578	-1.64945	-1.49271	-1.46485	-1.52234	-1.50546
UGT3A2	ENST00000513300.5	19.5324	0.019046	0.12452	-0.23139	-0.98767	-2.38067	-2.66555	-2.28073	-2.21461	-1.19775	-1.31034	-1.04882	-1.16107	-1.37077	-1.48127
NDRG2	ENST00000557616.5	19.5242	0.0190571	0.124569	-2.29504	-2.29038	-2.09143	-2.19196	-1.99288	-2.03552	-1.438	-1.47922	-1.55117	-1.52769	-1.6238	-1.58466
THOC3	ENST00000265097.9	19.5235	0.0190581	0.124569	0.850635	0.880673	0.600622	0.370685	0.293044	0.257043	-0.770807	-0.639004	-0.54886	-0.694798	-0.769224	-0.685779
OXCT1	ENST00000510634.5	19.5224	0.0190596	0.124569	-2.27134	-1.51059	-0.0851874	0.0488216	0.0189344	-0.269464	-1.64862	-1.58863	-1.31518	-1.37572	-1.37196	-1.24843
PAPOLA	ENST00000216277.13	19.5205	0.0190622	0.124569	1.07368	1.12767	0.962837	0.888221	0.874183	0.83863	-0.69656	-0.543272	-0.406787	-0.424807	-0.418734	-0.435338
VSTM1	ENST00000366170.6	19.5176	0.0190661	0.124569	-1.83916	-2.00195	-2.27324	-2.3282	-2.3154	-2.29455	-1.38794	-1.48653	-1.366	-1.52013	-1.53038	-1.50576
WDR59	ENST00000536050.5	19.5173	0.0190665	0.124569	0.576425	0.543679	0.251054	0.0890605	0.208215	0.229385	-1.24097	-1.24827	-1.21776	-1.21991	-1.23247	-1.2784
MAOA	ENST00000542639.5	19.5158	0.0190686	0.124569	-0.870546	-0.817517	-1.34357	-1.22575	-1.26192	-1.13243	-1.40749	-1.3471	-1.2126	-1.16229	-1.18005	-1.07608
GPRASP2	ENST00000543253.6	19.5156	0.0190688	0.124569	-1.00936	-1.45133	-0.161775	-0.106617	-0.341542	-0.195063	-1.23662	-1.30676	-1.10904	-1.14808	-1.10343	-1.07612
DNAJB9	ENST00000249356.4	19.5151	0.0190695	0.124569	0.210814	0.389382	0.548391	0.52291	0.770752	0.753624	-0.590213	-0.547487	-0.37678	-0.4112	-0.448763	-0.424403
HSPA4L	ENST00000508776.5	19.5119	0.0190739	0.124575	0.0681714	0.0407501	0.719926	0.484438	0.549456	0.55074	-1.17923	-1.22255	-1.15466	-1.11882	-1.13127	-1.01727
RNGTT	ENST00000369485.9	19.5118	0.019074	0.124575	0.275317	0.395579	0.161009	0.148893	0.0297272	0.0277748	-0.842453	-0.781205	-0.649303	-0.786872	-0.7668	-0.655053
CDV3	ENST00000264993.8	19.5106	0.0190756	0.124575	0.753746	0.891955	0.532283	0.527486	0.508231	0.503896	-0.738579	-0.747135	-0.480213	-0.536261	-0.516595	-0.611865
EHD2	ENST00000263277.8	19.5071	0.0190804	0.124586	-0.303447	-0.442167	-0.957876	-1.18849	-0.801018	-0.741908	-1.01525	-1.01434	-0.851531	-0.91152	-1.01323	-0.997126
LRCH2	ENST00000317135.13	19.5065	0.0190813	0.124586	0.405681	0.411408	0.832865	0.686234	0.698195	0.726136	-0.496071	-0.378088	-0.433469	-0.493912	-0.320754	-0.388528
VSTM2A	ENST00000402613.4	19.5044	0.0190841	0.124586	-1.66349	-1.84492	-1.58002	-2.05237	-0.618686	-0.694603	-1.10175	-1.05997	-0.888406	-0.873212	-0.951101	-0.917968
MAPK10	ENST00000641253.1	19.503	0.019086	0.124586	-2.61516	-2.58377	-2.37416	-2.45042	-2.41741	-2.42503	-1.45975	-1.39895	-1.21678	-1.14022	-1.13621	-1.14113
SLC52A2	ENST00000675280.1	19.5029	0.0190862	0.124586	-2.15956	-2.17472	-1.97827	-2.0224	-2.19186	-2.2734	-1.51391	-1.55378	-1.57572	-1.60429	-1.70955	-1.74377
HRH2	ENST00000377291.2	19.4998	0.0190904	0.124602	-0.355553	-0.354798	-1.13634	-1.07102	-1.69791	-1.25478	-1.50166	-1.46403	-1.21567	-1.40516	-1.35008	-1.38408
C11orf68	ENST00000530188.1	19.4984	0.0190923	0.124602	0.0222243	-0.105847	-0.0891141	-0.0728252	-0.466157	-0.368419	-1.6965	-1.7329	-1.71646	-1.65641	-1.78086	-1.78219
MMADHC	ENST00000303319.10	19.4913	0.0191019	0.124654	1.52476	1.67168	1.26225	1.25208	1.21424	1.11117	-0.948727	-0.922204	-0.81424	-0.931138	-0.871423	-0.858527
BUB3	ENST00000368858.9	19.485	0.0191106	0.124692	1.00894	1.10091	0.677373	0.533044	0.641619	0.520986	-0.623889	-0.582415	-0.533776	-0.70073	-0.707744	-0.755751
ITPRID1	ENST00000615280.5	19.4845	0.0191113	0.124692	-1.17376	-1.03518	-2.22001	-1.88495	-2.12816	-2.46368	-1.38219	-1.36799	-1.10183	-1.01739	-1.15753	-1.13023
VPS54	ENST00000409558.8	19.4798	0.0191177	0.124722	0.352299	0.434454	0.417145	0.403045	0.591313	0.581476	-0.49325	-0.447985	-0.228852	-0.340064	-0.336298	-0.337531
RBIS	ENST00000612977.4	19.4718	0.0191286	0.124782	-2.0096	-1.99172	-1.90073	-1.90207	-1.86882	-1.91287	-1.25618	-1.25183	-1.1546	-1.00399	-1.14475	-1.02579
SMC2	ENST00000286398.11	19.4699	0.0191312	0.124783	-0.384653	-0.451532	-0.469151	-0.346767	-0.781506	-0.923925	-1.00007	-0.916268	-0.674544	-0.865103	-0.825364	-0.729784
CMIP	ENST00000537098.8	19.469	0.0191324	0.124783	-0.131106	-0.0535776	-0.0178944	-0.173644	-0.506405	-0.467909	-0.863985	-0.933813	-0.579534	-0.79406	-0.699519	-0.656556
TCIRG1	ENST00000265686.8	19.4648	0.0191382	0.12481	-2.02926	-1.71363	-2.48777	-2.57607	-2.65506	-2.77184	-1.53137	-1.49404	-1.47147	-1.57836	-1.63913	-1.7265
LMBRD1	ENST00000649795.1	19.4578	0.0191477	0.124861	-0.0906575	-0.164819	0.242559	0.421773	0.419037	0.320501	-0.814637	-0.84897	-0.75271	-0.761421	-0.910948	-0.842843
LRRC17	ENST00000339431.9	19.4546	0.0191521	0.124878	-1.63261	-1.02633	-0.189321	-0.178559	0.132741	0.309615	-1.47561	-1.34067	-1.22133	-1.23567	-1.14989	-1.04783
ASB12	ENST00000362002.3	19.4489	0.01916	0.1249	-1.05507	-0.908157	-1.20919	-1.26351	-2.14537	-1.77794	-1.43831	-1.35781	-1.34418	-1.30719	-1.39452	-1.30914
SH3GLB2	ENST00000416629.5	19.4485	0.0191606	0.1249	-0.409993	-0.384035	-0.531111	-0.205938	-1.44574	-1.94336	-1.31407	-1.37867	-1.28924	-1.36305	-1.52979	-1.55172
CBSL	ENST00000624934.3	19.4483	0.0191608	0.1249	-2.47353	-2.46588	-2.36601	-2.42225	-2.55459	-2.53669	-1.64695	-1.70322	-1.55233	-1.65603	-1.82469	-1.81238
TSPAN8	ENST00000393330.6	19.4445	0.019166	0.124922	-2.57777	-2.00517	-0.791177	-0.681403	-1.16887	-0.881966	-1.7708	-1.70227	-1.40354	-1.56993	-1.40523	-1.37996
CMSS1	ENST00000489081.5	19.4408	0.0191711	0.124944	1.06439	1.25596	0.747769	0.654797	0.681941	0.630208	-1.26783	-1.45192	-1.08583	-1.12454	-1.20632	-1.13584
TGFB3	ENST00000556285.1	19.4337	0.0191808	0.124972	-2.04597	-2.47907	-0.94634	-0.296648	-0.100977	-0.410368	-1.55957	-1.39708	-1.26461	-1.44936	-1.29971	-1.3642
TMX3	ENST00000562706.5	19.4333	0.0191814	0.124972	-0.78578	-0.689384	-0.986185	-1.3603	-1.71593	-1.87498	-0.514847	-0.488671	-0.582817	-0.569996	-0.634679	-0.598218
NPAS3	ENST00000548645.5	19.4331	0.0191817	0.124972	-2.85714	-2.78571	-2.41169	-2.54232	-2.48215	-2.51224	-1.48339	-1.5352	-1.3562	-1.41836	-1.48737	-1.40575
BAG4	ENST00000287322.5	19.4324	0.0191826	0.124972	0.751206	0.821125	0.571539	0.460662	0.463042	0.485646	-0.68846	-0.464808	-0.391243	-0.315615	-0.343215	-0.290109
ZFPM1	ENST00000563351.5	19.4288	0.0191875	0.124993	-1.08839	-1.44886	-2.11189	-1.98127	-1.02349	-0.766093	-1.41304	-1.42567	-1.26344	-1.44334	-1.59099	-1.46381
GTF3C2	ENST00000359541.6	19.4232	0.0191953	0.125029	-0.226978	-0.584858	-0.506325	-0.60427	-1.27	-1.32212	-1.40181	-1.35237	-1.17782	-1.3125	-1.34663	-1.36054
PHF21A	ENST00000676320.1	19.4222	0.0191967	0.125029	-0.0080401	-0.0892711	0.287097	0.227626	0.0626353	0.128555	-1.19201	-1.27013	-0.82875	-0.757583	-0.840899	-0.796584
SLC31A1	ENST00000374212.5	19.419	0.0192011	0.125038	0.578133	0.580752	0.43051	0.417434	0.498739	0.437168	-0.859579	-0.752701	-0.5892	-0.638001	-0.597145	-0.58866
CCL2	ENST00000225831.4	19.4167	0.0192042	0.125038	0.0485839	-0.111458	0.710569	0.481036	0.797834	0.647861	-1.43841	-1.51132	-1.42627	-1.52451	-1.43382	-1.33638
STAT5A	ENST00000677893.1	19.416	0.0192052	0.125038	-2.16079	-2.0542	-2.7557	-2.67496	-2.1882	-2.39362	-1.17604	-1.19974	-1.09898	-1.06924	-1.23625	-1.26432
ZNF19	ENST00000564230.5	19.4149	0.0192067	0.125038	-2.34074	-2.31035	-2.16261	-2.21737	-2.18688	-2.18217	-1.53362	-1.55657	-1.33786	-1.42858	-1.46974	-1.3346
TNFSF11	ENST00000405262.6	19.4148	0.0192069	0.125038	-1.83995	-1.66938	-2.29898	-2.54859	-2.55866	-2.4452	-1.12533	-1.10228	-0.986444	-1.00922	-1.04622	-0.929632
DHX40	ENST00000425628.7	19.4081	0.0192161	0.125072	0.239701	0.198205	0.629448	0.550705	0.828412	0.639392	-1.44287	-1.38103	-1.34207	-1.56645	-1.53171	-1.47346
C10orf90	ENST00000488181.3	19.4075	0.019217	0.125072	-2.95222	-2.91998	-2.68353	-2.57105	-2.74776	-2.78108	-1.69558	-1.47676	-1.29763	-1.34896	-1.25616	-1.25792
AHSA1	ENST00000216479.8	19.4071	0.0192175	0.125072	1.03625	0.971377	0.800814	0.624011	0.407529	0.510099	-0.909013	-0.92944	-0.95167	-1.0603	-1.18114	-1.24022
NUCKS1	ENST00000367142.5	19.4051	0.0192202	0.125079	1.79383	1.82898	1.60307	1.48427	1.5361	1.5115	-0.367468	-0.368844	-0.0693039	-0.101984	-0.133825	-0.138343
UGT2A2	ENST00000604629.6	19.4026	0.0192236	0.125089	-2.85212	-2.82617	-2.7445	-2.81476	-2.5448	-2.41256	-0.936366	-0.742147	-0.813969	-0.869764	-0.885803	-0.795506
BSG	ENST00000680552.1	19.4005	0.0192266	0.125097	-1.41652	-1.27176	-1.08452	-0.81026	-1.90273	-1.74922	-0.982027	-1.07462	-0.934582	-0.923891	-1.22173	-1.24384
GADD45A	ENST00000617962.2	19.3969	0.0192315	0.125117	0.513233	0.463675	0.822197	0.721932	0.598961	0.607892	-0.72553	-0.737918	-0.646758	-0.679987	-0.772343	-0.78532
CEP68	ENST00000377990.7	19.3953	0.0192338	0.125121	0.228468	0.242709	0.536563	0.438173	0.328752	0.312417	-0.981058	-0.937108	-0.875192	-0.787962	-0.850558	-0.781293
TMEM98	ENST00000579849.6	19.3876	0.0192444	0.125178	-0.485063	-0.391502	-0.135589	-0.0408436	-0.26524	-0.301517	-1.03748	-1.06245	-0.75893	-0.977821	-0.90121	-0.823379
ZNF585A	ENST00000588354.1	19.3824	0.0192515	0.125213	0.545202	0.484051	-0.181774	0.0756825	-0.330684	-0.165742	-1.37612	-1.19741	-1.18543	-1.12959	-0.99565	-0.978893
DSCAM	ENST00000400454.6	19.379	0.0192563	0.125232	-1.92451	-2.89319	-0.435241	-0.522527	-0.141127	-0.0051192	-0.930753	-0.927831	-0.745544	-0.751118	-0.754532	-0.755446
S1PR3	ENST00000358157.3	19.3774	0.0192584	0.125235	-0.29325	-0.357405	-0.257865	-0.239232	-0.0226666	-0.104742	-1.31342	-1.25928	-1.11547	-1.21399	-1.27672	-1.1391
CFAP299	ENST00000358105.8	19.3683	0.0192711	0.125306	-2.48479	-2.45736	-1.88527	-1.0614	-0.234057	-0.418691	-1.05609	-1.0239	-0.869461	-0.931204	-0.977814	-0.990612
FMO4	ENST00000367749.4	19.3664	0.0192737	0.125311	-0.155793	-0.0425104	-0.484876	-0.658554	-0.105365	-0.0229194	-1.37427	-1.40723	-1.18426	-1.2534	-1.22593	-1.18446
CTXN1	ENST00000318978.6	19.3646	0.0192762	0.125315	-1.22129	-1.08383	-0.179629	-0.455871	-0.928376	-0.800983	-1.76705	-1.69963	-1.69213	-1.69483	-1.9907	-1.84306
SERPINH1	ENST00000530284.5	19.3465	0.0193013	0.125468	-2.1737	-2.23917	-2.09336	-2.11472	-2.02777	-2.03509	-1.63833	-1.59025	-1.56984	-1.71335	-1.69719	-1.70441
PTPRD	ENST00000355233.9	19.3429	0.0193063	0.125486	-2.41636	-2.56528	-1.16763	-0.324581	-0.494473	-0.247435	-0.739315	-0.81224	-0.540534	-0.448794	-0.59529	-0.356744
E2F6	ENST00000542100.5	19.3417	0.0193081	0.125486	-2.35387	-2.35466	-1.76441	-1.97288	-1.12133	-1.48048	-1.25408	-1.2707	-1.01381	-1.04401	-1.1204	-1.07027
ZBTB8OS	ENST00000373501.6	19.3406	0.0193095	0.125486	0.435235	0.427125	-0.08886	-0.0628678	0.0351945	-0.194675	-1.21076	-1.33709	-1.13335	-1.10329	-1.04625	-1.10114
SH3BGRL3	ENST00000270792.10	19.3363	0.0193155	0.1255	0.883695	0.772523	0.977649	0.896803	0.602502	0.580838	-1.35712	-1.42398	-1.30341	-1.45292	-1.53047	-1.49524
ZNF573	ENST00000591516.6	19.3356	0.0193165	0.1255	-2.09651	-2.16686	-1.41213	-1.05346	-1.88351	-1.88025	-1.39247	-1.30573	-1.17145	-1.26993	-1.26446	-1.34367
CALCB	ENST00000523376.5	19.3352	0.019317	0.1255	-2.00388	-1.69283	-2.52496	-2.6177	-2.56301	-2.54574	-1.43891	-1.3341	-1.0382	-1.18585	-1.16787	-1.08942
PMP22	ENST00000426385.4	19.328	0.0193271	0.125554	-1.47954	-1.5542	-1.06837	-1.06269	-1.08949	-0.875652	-0.851179	-0.868793	-0.61798	-0.665218	-0.636614	-0.725539
HPGDS	ENST00000295256.10	19.3243	0.0193322	0.125566	-2.2859	-2.2544	-1.45189	-1.79797	-1.39945	-1.43943	-1.56689	-1.6247	-1.36348	-1.40083	-1.49705	-1.4108
STEAP1	ENST00000297205.7	19.3241	0.0193325	0.125566	0.224333	0.175701	-0.513936	-0.825438	-0.412208	-0.269537	-0.686392	-0.598639	-0.652259	-0.665698	-0.811143	-0.879451
MAPK10	ENST00000361569.8	19.3197	0.0193386	0.125593	-2.51816	-2.56279	-2.32436	-2.28407	-2.19008	-2.29795	-1.54162	-1.59044	-1.30356	-1.33537	-1.29839	-1.24717
APLP1	ENST00000537454.6	19.3179	0.0193411	0.125593	-1.79092	-2.26519	-0.361389	-0.619602	-0.538787	-0.90643	-1.65291	-1.63346	-1.62428	-1.6192	-1.76587	-1.73939
ZFPM2	ENST00000520492.5	19.3173	0.019342	0.125593	-1.91087	-2.19877	-0.0669899	-0.66643	-0.68673	-0.881719	-1.04043	-1.1026	-1.04876	-1.08769	-1.03941	-1.05091
DCANP1	ENST00000503143.3	19.3112	0.0193505	0.125636	-2.91916	-2.88637	-2.36441	-2.5023	-2.84643	-2.71676	-1.53106	-1.50033	-1.39032	-1.4316	-1.38567	-1.46331
URM1	ENST00000483206.2	19.307	0.0193563	0.125662	-1.90533	-1.92733	-2.12664	-2.20642	-1.99168	-1.9262	-1.83771	-1.69131	-1.6104	-1.75932	-1.7359	-1.72806
DAOA	ENST00000489237.6	19.3058	0.019358	0.125662	-2.40065	-2.37301	-2.28836	-2.26302	-2.33311	-2.31002	-1.64096	-1.56597	-1.52826	-1.58405	-1.56971	-1.59915
GPR176	ENST00000543580.7	19.3016	0.0193638	0.125688	-0.0192256	-0.318576	-0.92813	-1.67774	-2.2194	-2.20559	-1.45342	-1.52409	-1.3951	-1.3703	-1.42215	-1.3093
CGGBP1	ENST00000462901.5	19.2996	0.0193666	0.125695	-0.0556514	0.00598996	0.446429	0.501671	0.270127	0.0905673	-1.34981	-1.4273	-1.0832	-1.11605	-1.15043	-1.08384
NME5	ENST00000265191.4	19.292	0.0193773	0.125753	-1.29308	-0.536317	0.84046	0.794384	0.830691	0.673563	-1.25137	-1.14677	-0.898205	-1.14016	-0.953089	-0.985713
CITED4	ENST00000372638.4	19.2864	0.0193851	0.125792	-0.867328	-0.826191	-1.48495	-1.41789	-1.5147	-1.26436	-1.55314	-1.56691	-1.55542	-1.7107	-1.8825	-1.76598
MANEAL	ENST00000329006.5	19.2845	0.0193878	0.125797	-0.935176	-0.593758	0.255398	0.182027	-0.109996	0.097826	-1.32362	-1.39422	-1.23305	-1.30407	-1.28944	-1.35645
C6orf47	ENST00000375911.2	19.2832	0.0193896	0.125797	0.0243805	-0.109512	0.344004	0.306965	0.182871	0.139776	-1.12751	-1.195	-0.852741	-0.998374	-1.07978	-0.989022
ATMIN	ENST00000566488.1	19.28	0.019394	0.125804	-0.216979	-0.139347	0.0574829	0.0946099	-0.0192749	0.0392331	-1.34788	-1.33245	-1.04588	-0.913308	-1.02218	-0.970649
COX10	ENST00000261643.8	19.28	0.0193941	0.125804	0.0482062	0.0842698	-0.0445844	-0.0725213	-0.287847	-0.461171	-0.930067	-0.903034	-0.639891	-0.727475	-0.881606	-0.807878
PAGE5	ENST00000289619.9	19.2761	0.0193995	0.125819	-2.42825	-2.39951	-2.31631	-2.2907	-2.35844	-2.33751	-1.35023	-1.36925	-1.21454	-1.30734	-1.3333	-1.28096
MGA	ENST00000566586.6	19.2747	0.0194015	0.125819	-0.552206	-0.401331	0.0783858	0.0236492	-0.188367	-0.0489432	-0.59047	-0.484559	-0.178314	-0.230996	-0.255218	-0.207881
PDLIM7	ENST00000359895.6	19.2713	0.0194062	0.125819	-0.371523	-0.326184	0.219113	0.0406758	-0.127117	-0.173249	-1.51767	-1.48575	-1.46828	-1.66375	-1.75252	-1.80518
DACT2	ENST00000610183.1	19.2701	0.0194079	0.125819	-2.24035	-2.12803	-2.5615	-2.69561	-2.36652	-2.38483	-1.73926	-1.70484	-1.54136	-1.60399	-1.74839	-1.67504
GFOD2	ENST00000602279.2	19.27	0.0194081	0.125819	-0.22866	-0.1757	0.320423	0.170341	0.00452885	0.0816755	-0.922825	-0.905788	-0.620308	-0.681242	-0.77787	-0.665424
MFSD1	ENST00000415822.8	19.27	0.0194081	0.125819	-1.28193	-1.63643	-0.300986	-0.0226562	-0.200628	-0.518594	-0.448418	-0.404664	-0.460674	-0.465136	-0.486048	-0.44698
AIMP2	ENST00000415999.1	19.2693	0.019409	0.125819	-0.0761033	-0.021673	-0.143477	-0.0961787	-0.22737	-0.234962	-1.02457	-1.04719	-0.899216	-1.05573	-1.12583	-1.04758
SLC4A10	ENST00000446228.5	19.2611	0.0194205	0.125876	-2.49684	-2.67603	-0.64513	-1.38273	-0.815169	-0.556679	-1.57955	-1.59573	-1.3597	-1.42852	-1.39664	-1.28507
STK24	ENST00000539966.6	19.2606	0.0194213	0.125876	-0.310043	-0.31067	-0.31938	-0.29975	-0.534051	-0.452785	-0.880253	-0.83176	-0.602782	-0.628777	-0.693045	-0.653962
NELFCD	ENST00000652272.2	19.2513	0.0194344	0.125944	0.319794	0.436945	0.913664	0.795478	0.726638	0.634447	-1.1339	-1.16779	-1.13075	-1.23241	-1.39121	-1.3397
SLC44A3	ENST00000532427.5	19.2506	0.0194353	0.125944	-2.19738	-2.27763	-1.50692	-1.5921	-2.00497	-1.75983	-0.885601	-0.795288	-0.856857	-0.819989	-0.958784	-0.913261
PHF3	ENST00000262043.8	19.2471	0.0194403	0.125955	-0.306807	-0.368027	-0.204462	-0.201947	-0.15578	-0.0981193	-0.670394	-0.861021	-0.354312	-0.279912	-0.325103	-0.320565
USF3	ENST00000316407.9	19.244	0.0194445	0.125955	-0.12217	-0.0887338	0.162408	0.083972	0.0836449	0.138967	-0.65664	-0.690554	-0.404998	-0.414218	-0.481439	-0.397133
ANKRD30BL	ENST00000409867.6	19.2438	0.0194448	0.125955	-2.6809	-2.65044	-2.55723	-2.51266	-2.52932	-2.49152	-1.16985	-1.26931	-1.15289	-1.25894	-1.23406	-1.3528
TPI1	ENST00000396705.10	19.2433	0.0194455	0.125955	2.17996	2.21583	1.98136	1.85488	1.89027	1.838	-1.14859	-1.26139	-1.2017	-1.20403	-1.2093	-1.26098
PPM1N	ENST00000456399.6	19.243	0.019446	0.125955	-0.902513	-0.951635	-2.15992	-1.63892	-2.17315	-2.26939	-1.08774	-1.07879	-1.04985	-1.07428	-1.1902	-1.1972
TBC1D10A	ENST00000403362.5	19.2387	0.019452	0.125967	-1.23624	-1.24618	-1.44589	-0.881422	-2.4211	-2.46332	-1.31334	-1.28576	-1.22492	-1.36022	-1.37929	-1.38046
NDUFAB1	ENST00000007516.8	19.2382	0.0194527	0.125967	1.71498	1.77181	1.56286	1.45618	1.42634	1.35101	-1.08137	-1.05632	-0.964701	-0.937762	-1.03677	-0.993056
RCN1	ENST00000054950.4	19.2366	0.019455	0.125967	1.24047	1.17786	1.57717	1.44633	1.5588	1.53615	-0.422086	-0.401179	-0.51949	-0.609719	-0.522158	-0.504318
PTPRZ1	ENST00000651065.1	19.2365	0.0194551	0.125967	-1.40617	-2.09942	0.143375	-0.0591983	-0.228456	0.106128	-1.11563	-1.09452	-0.845757	-1.00207	-0.861788	-0.855792
LSM14A	ENST00000544216.8	19.2337	0.0194591	0.125982	1.05854	1.04512	0.892249	0.81539	0.856087	0.798624	-0.330131	-0.135206	-0.0943096	-0.0955747	-0.103558	-0.192536
KIF3A	ENST00000378746.8	19.231	0.0194629	0.125995	-0.318799	-0.208278	0.260795	0.116804	0.201776	0.117782	-0.44708	-0.271593	-0.225463	-0.315418	-0.242656	-0.265931
TFDP1	ENST00000544902.5	19.2296	0.0194648	0.125996	-0.287651	-0.202587	-0.021177	-0.0277611	-0.401316	-0.301038	-1.48655	-1.66412	-1.44352	-1.53883	-1.62825	-1.67215
ZNF330	ENST00000262990.9	19.2255	0.0194706	0.126022	0.917864	0.880626	0.633655	0.469964	0.501181	0.518923	-0.582629	-0.475599	-0.467208	-0.493645	-0.553084	-0.53916
RCAN2	ENST00000371374.6	19.2239	0.0194729	0.126025	-0.848458	-1.07336	0.0536389	-0.137703	-0.33403	-0.546974	-0.970435	-1.00969	-0.768439	-0.882756	-0.872205	-0.864646
CYTH2	ENST00000641098.1	19.2182	0.0194809	0.126065	-0.780634	-0.43944	0.0970454	-0.0140384	-0.818019	-0.884839	-1.31194	-1.25818	-1.18133	-1.2216	-1.32536	-1.31833
RPS26	ENST00000646449.2	19.2161	0.0194838	0.126072	0.408256	0.514509	0.415397	0.237295	-0.053602	-0.03939	-1.04516	-0.974542	-0.877989	-0.841011	-0.934475	-0.848285
BRAP	ENST00000419234.9	19.2109	0.0194912	0.126109	-0.021142	0.035878	0.421564	0.330088	0.214563	0.318229	-0.656794	-0.606717	-0.45323	-0.554583	-0.544249	-0.56569
RPS6KA3	ENST00000643337.1	19.2056	0.0194986	0.126143	-2.16463	-2.24556	-1.98704	-1.99821	-1.67811	-1.83543	-1.30205	-1.27671	-1.09017	-1.12786	-1.13922	-1.18222
SBDS	ENST00000246868.7	19.2041	0.0195008	0.126143	0.776234	0.838902	1.01841	0.927166	1.10708	1.08113	-0.881383	-0.851875	-0.709765	-0.772891	-0.764619	-0.807492
EIF3E	ENST00000678937.1	19.2034	0.0195018	0.126143	-1.93503	-1.97827	-1.63983	-1.46065	-1.94846	-1.98375	-1.16647	-1.22568	-1.02184	-1.03583	-1.00236	-0.968462
ADGRL1	ENST00000361434.7	19.1985	0.0195087	0.126175	-0.293082	-0.401265	-0.411498	-0.590968	-0.879239	-1.00407	-1.73752	-1.57686	-1.5273	-1.53809	-1.62833	-1.6863
SNRPA1	ENST00000254193.11	19.1959	0.0195123	0.126188	0.735083	0.728309	0.338803	0.133558	0.268381	0.162417	-0.820735	-0.624856	-0.793534	-0.743961	-0.778279	-0.841529
RAB1B	ENST00000527397.1	19.1894	0.0195215	0.126235	-0.647175	-0.407124	-0.307792	-0.762383	-1.63155	-1.70628	-1.67762	-1.68196	-1.58756	-1.64167	-1.75662	-1.77316
ST3GAL5	ENST00000640982.1	19.1878	0.0195239	0.126235	-2.53516	-2.44787	-2.15818	-2.30866	-1.95787	-1.78284	-1.29939	-1.28743	-1.06374	-1.15444	-1.2041	-1.10055
TWF1	ENST00000548315.5	19.187	0.019525	0.126235	-0.0275211	0.217805	0.747773	0.67751	0.851472	0.699006	-1.08688	-1.08306	-1.03476	-0.962086	-1.11727	-1.17426
MARCHF8	ENST00000453424.7	19.1851	0.0195277	0.12624	-0.222301	-0.331365	-0.113309	-0.120899	-0.394735	-0.442468	-1.19158	-1.20224	-0.888988	-0.880454	-1.02813	-0.869193
PTPN3	ENST00000446349.5	19.1809	0.0195336	0.126255	-1.35533	-1.50754	-2.0135	-2.2295	-1.05854	-0.62665	-1.1832	-1.29882	-0.894462	-1.01233	-1.00813	-0.85277
C11orf52	ENST00000278601.6	19.1786	0.0195369	0.126255	-0.257594	-0.4381	-0.840097	-1.00258	-0.862477	-0.951626	-1.58264	-1.63387	-1.4701	-1.56069	-1.53207	-1.45477
MMRN1	ENST00000264790.7	19.1785	0.019537	0.126255	-2.85168	-2.73254	-0.750496	-0.171251	-0.287751	-1.11205	-1.68907	-1.54964	-1.40305	-1.35086	-1.38118	-1.34296
ARID4A	ENST00000395168.7	19.1784	0.0195371	0.126255	-0.115087	0.114511	-0.677186	-0.749232	-0.168185	0.0287455	-1.049	-1.03327	-1.06224	-1.06602	-1.05628	-1.04375
TUBB3	ENST00000553967.1	19.1754	0.0195414	0.126262	-0.964156	-0.728495	-0.230159	-0.0819615	-0.172973	-0.284826	-1.64667	-1.62526	-1.52658	-1.71111	-1.83224	-1.73545
SCIN	ENST00000519209.5	19.1752	0.0195417	0.126262	-1.0216	-1.18797	-2.1245	-1.77903	-1.12988	-1.09808	-1.29437	-1.13362	-0.961273	-1.0474	-1.10967	-0.992726
GNB5	ENST00000560116.1	19.1691	0.0195504	0.126306	-0.380519	-0.380848	-0.556836	-0.804363	-1.02125	-0.997042	-1.14297	-1.05728	-1.04777	-1.19709	-1.21987	-1.25798
POTEI	ENST00000451531.7	19.1679	0.0195521	0.126306	-0.328449	-0.217953	0.219771	0.247269	0.198047	0.421401	-1.29505	-1.32081	-0.837683	-0.992729	-1.03709	-1.03599
PHB2	ENST00000544888.5	19.1614	0.0195612	0.126351	-1.90011	-1.64167	-2.20658	-2.29423	-1.50182	-1.58569	-1.72213	-1.78544	-1.54661	-1.64627	-1.82867	-1.71414
MAN1B1	ENST00000475449.7	19.1591	0.0195646	0.126351	-2.31317	-2.32146	-2.23454	-2.21564	-2.27592	-2.30745	-1.35284	-1.34926	-1.23176	-1.35922	-1.48051	-1.50072
SSU72	ENST00000359060.5	19.1585	0.0195654	0.126351	-0.169427	-0.299517	0.267416	0.165335	-0.0711316	-0.152987	-0.669687	-0.725961	-0.685507	-0.657557	-0.851291	-0.761621
ARHGAP8	ENST00000336963.8	19.1578	0.0195663	0.126351	-0.574398	-0.692553	-2.33546	-1.88076	-1.67096	-2.08787	-1.26589	-1.35953	-1.29473	-1.4207	-1.54752	-1.44414
PDE3B	ENST00000282096.9	19.1558	0.0195692	0.126358	0.0931911	0.0135255	-0.0526947	-0.0604419	-0.154947	-0.145325	-0.785559	-0.815205	-0.640197	-0.749137	-0.663197	-0.641523
ST7L	ENST00000490715.5	19.1503	0.0195771	0.126395	-2.38184	-2.24688	-1.86866	-1.9898	-1.9077	-1.9058	-0.741068	-0.700871	-0.481026	-0.566774	-0.554335	-0.555653
PPIC	ENST00000306442.5	19.1493	0.0195785	0.126395	0.544591	0.458944	0.280105	0.169453	0.548536	0.571184	-0.584106	-0.52528	-0.473223	-0.640685	-0.506277	-0.545448
MAP2K3	ENST00000342679.9	19.137	0.0195959	0.126496	-0.374683	-0.567768	-0.776678	-1.14285	-1.50667	-1.65969	-0.917146	-0.95468	-0.868137	-0.811129	-0.958114	-1.15976
TRIM2	ENST00000675315.1	19.1352	0.0195985	0.126501	-2.16624	-2.14497	-0.355915	-1.0483	-0.424714	-0.0349792	-0.997265	-0.921099	-0.579923	-0.571366	-0.593137	-0.453217
SMARCB1	ENST00000644619.1	19.1318	0.0196034	0.126512	-2.15424	-1.92364	-2.10955	-2.21388	-1.57031	-1.52891	-1.40109	-1.45627	-1.38881	-1.43803	-1.55331	-1.5239
GPR1	ENST00000612892.4	19.1312	0.0196043	0.126512	-2.65073	-2.43333	-1.43032	-0.903395	-2.21761	-2.22976	-1.40946	-1.35245	-1.13163	-1.19479	-1.22361	-1.16167
PRPF31	ENST00000321030.9	19.1303	0.0196055	0.126512	-0.228611	0.293762	0.161813	0.181836	-1.07403	-1.39597	-1.19285	-1.19565	-1.04876	-1.19754	-1.39632	-1.41073
SYNC	ENST00000409190.8	19.1291	0.0196073	0.126512	-0.71976	-1.43219	0.415559	0.346925	0.598475	0.564455	-1.02973	-0.852965	-0.803103	-0.877117	-0.867428	-0.799238
TRIM2	ENST00000676167.1	19.1229	0.019616	0.126556	-2.3961	-2.16425	-1.78116	-1.77797	-1.77393	-1.74319	-1.17468	-1.16242	-0.72239	-0.673439	-0.681159	-0.661411
ADAP1	ENST00000449296.6	19.12	0.0196202	0.126565	-2.48556	-2.51458	-2.48502	-2.48852	-2.55463	-2.56101	-1.52025	-1.56131	-1.54728	-1.68066	-1.80842	-1.6887
RAN	ENST00000392369.6	19.1186	0.0196222	0.126565	0.876721	1.26125	0.410079	0.452549	-0.231316	0.0261267	-1.25073	-1.19289	-1.10622	-1.22927	-1.22765	-1.24582
GGT1	ENST00000425895.5	19.1173	0.0196241	0.126565	-1.23979	-0.864473	-1.94575	-1.77487	-2.37243	-2.12105	-1.78093	-1.7388	-1.65965	-1.62086	-1.81878	-1.72394
TEK	ENST00000406359.8	19.117	0.0196245	0.126565	-1.07971	-1.41633	-2.23993	-2.21269	-2.05025	-2.33171	-1.28234	-1.27462	-1.06367	-1.19679	-1.19961	-1.11953
CHKA	ENST00000265689.9	19.1122	0.0196314	0.126598	0.549458	0.417703	0.808719	0.782584	0.42365	0.310575	-1.02065	-0.91586	-0.760494	-0.929726	-0.849821	-0.837294
CSTB	ENST00000640406.1	19.109	0.0196359	0.126615	-2.04691	-1.7775	-1.11208	-0.891813	-1.06059	-1.23156	-1.09654	-1.13563	-0.950042	-1.04414	-1.11362	-1.04419
C8orf58	ENST00000615223.2	19.1064	0.0196396	0.126617	-0.0772126	-0.170646	-0.037488	-0.0459984	-0.305143	-0.271807	-1.61196	-1.58915	-1.57985	-1.66292	-1.61825	-1.61747
NDST4	ENST00000504854.1	19.1053	0.0196412	0.126617	-2.14891	-2.72875	0.119623	-0.263536	-1.31722	-0.676414	-1.53948	-1.45446	-1.14206	-1.19878	-1.15273	-1.17322
LRRC4C	ENST00000530763.5	19.1041	0.0196429	0.126617	-2.63663	-2.68903	-1.34752	-0.863554	-1.09986	-0.469852	-1.27496	-1.31803	-1.06046	-1.06191	-1.10239	-0.924217
CD59	ENST00000527577.5	19.1038	0.0196433	0.126617	-1.51552	-1.25356	-1.40412	-1.24461	-2.00503	-2.0806	-1.37629	-1.41437	-1.35461	-1.41902	-1.46585	-1.50061
RAB1B	ENST00000311481.11	19.0989	0.0196504	0.12665	0.89172	0.831701	0.842447	0.760763	0.492245	0.325806	-1.32023	-1.21935	-1.12921	-1.25165	-1.40336	-1.40905
MOCS2	ENST00000396954.8	19.0961	0.0196544	0.12665	-1.41867	-1.38221	-0.889416	-0.931945	-1.26844	-1.08236	-1.18785	-1.17221	-0.744294	-0.727344	-0.754697	-0.70252
CD4	ENST00000011653.9	19.0945	0.0196566	0.12665	-0.408544	-0.408603	-1.2724	-0.981257	-1.30156	-1.11043	-1.41599	-1.45205	-1.23646	-1.3468	-1.39581	-1.31885
KIRREL3	ENST00000525144.7	19.0944	0.0196568	0.12665	-1.66091	-2.23049	-0.907777	-0.873199	-0.567506	-0.374604	-1.48929	-1.49544	-1.39647	-1.44413	-1.46942	-1.49887
TSC2	ENST00000350773.9	19.0921	0.0196601	0.12665	-2.08388	-2.03072	-2.24309	-2.33407	-2.28963	-2.32066	-0.830706	-1.05631	-1.0226	-1.14585	-1.14257	-1.20787
LSM7	ENST00000587502.2	19.0916	0.0196609	0.12665	0.678935	0.832188	0.544267	0.589368	0.347283	0.268232	-1.31907	-1.37058	-1.1706	-1.31408	-1.41591	-1.28238
OAS1	ENST00000680189.1	19.0914	0.0196611	0.12665	-2.78663	-2.75251	-1.78958	-2.13255	-2.63497	-2.66498	-1.57384	-1.71293	-1.42025	-1.47327	-1.43633	-1.3843
WNT10B	ENST00000301061.9	19.0802	0.0196772	0.126742	-1.89903	-2.77161	-0.418013	-0.511815	-0.264132	-0.401094	-1.42531	-1.411	-1.27265	-1.39978	-1.42998	-1.40192
INSIG2	ENST00000245787.9	19.0769	0.0196819	0.126761	0.109404	0.218136	0.309098	0.446035	0.642481	0.596424	-1.09807	-1.09609	-0.705658	-0.891651	-0.798356	-0.774993
CATSPERE	ENST00000366531.7	19.0733	0.019687	0.126779	-2.55186	-2.11627	-1.26546	-1.57593	-1.00569	-0.790953	-0.947933	-0.948774	-0.829083	-0.868089	-0.910207	-0.929149
DNAH10	ENST00000638045.1	19.0725	0.0196882	0.126779	-3.13912	-2.96198	-1.93388	-1.61703	-1.78443	-2.18722	-0.851645	-0.837135	-0.801541	-0.971845	-0.995889	-0.988395
HCK	ENST00000262651.4	19.0706	0.0196909	0.126784	-1.13739	-1.07652	-2.39945	-2.74128	-2.72088	-2.17811	-1.63679	-1.61413	-1.4596	-1.53978	-1.59871	-1.56038
CNTN5	ENST00000528682.5	19.0673	0.0196956	0.126803	-2.86035	-2.95348	-1.96381	-2.40488	-1.43978	-0.919926	-1.29258	-1.17558	-1.12591	-1.15111	-1.04417	-1.02865
EEF2K	ENST00000263026.10	19.0631	0.0197018	0.126831	0.100021	0.111621	-0.000558487	-0.0693843	0.130354	0.156896	-1.00052	-1.01691	-0.637318	-0.646359	-0.685235	-0.643173
RALGAPA2	ENST00000202677.12	19.0606	0.0197053	0.126836	-0.0617387	-0.117972	0.126636	0.218359	0.149942	0.206406	-0.992295	-0.973454	-0.678673	-0.754449	-0.752976	-0.700217
GSPT1	ENST00000563468.5	19.0593	0.0197072	0.126836	1.14767	1.23062	0.960711	0.99308	0.988233	1.0126	-1.28248	-1.08511	-1.09531	-1.25956	-1.16335	-1.16128
NIPSNAP3B	ENST00000374762.4	19.0588	0.0197079	0.126836	-1.51342	-1.38689	-0.823308	-1.01936	-0.963063	-0.91417	-0.830205	-0.755836	-0.656155	-0.600616	-0.637368	-0.630409
MTMR1	ENST00000370390.7	19.0573	0.01971	0.126836	-0.851399	-0.703103	-0.345404	-0.401493	-0.548625	-0.572625	-0.919605	-0.892864	-0.744806	-0.820084	-0.909061	-0.973522
LDHAL6A	ENST00000280706.3	19.0563	0.0197116	0.126836	-2.47561	-2.45324	-0.650176	-1.05255	-1.13602	-1.64794	-1.07992	-1.01565	-0.768813	-0.796002	-0.862907	-0.817529
TPM3	ENST00000328159.9	19.0517	0.0197181	0.126867	0.709564	0.374541	0.471486	0.344948	-0.665739	-0.377397	-0.912121	-0.919628	-0.758637	-0.844302	-0.880226	-0.946375
INPP5K	ENST00000421807.7	19.048	0.0197234	0.126885	-0.610581	-0.620589	-0.124683	0.0883809	-0.510175	-0.389987	-1.38678	-1.38379	-1.34165	-1.37844	-1.52834	-1.54637
ADGRG1	ENST00000564907.5	19.0472	0.0197246	0.126885	-1.1668	-2.11989	0.590186	0.354097	0.508409	0.549951	-1.47879	-1.55115	-1.35112	-1.48034	-1.5345	-1.54371
SPIN3	ENST00000638289.1	19.0438	0.0197296	0.126906	-2.01414	-1.80845	-0.814517	-0.400794	-0.175477	-0.631675	-1.28161	-1.41729	-0.968183	-0.95343	-1.0508	-0.969252
SIRPB2	ENST00000481731.5	19.0377	0.0197383	0.126939	-2.75131	-2.71979	-2.6432	-2.65163	-2.67963	-2.66411	-1.67959	-1.65673	-1.36748	-1.56204	-1.5187	-1.34473
FARP2	ENST00000627550.2	19.0376	0.0197384	0.126939	0.150659	0.0999685	0.59607	0.44748	0.395507	0.366888	-1.38881	-1.23657	-1.13598	-1.33806	-1.36216	-1.38719
CCDC97	ENST00000269967.4	19.0334	0.0197445	0.126967	0.0709207	0.0215111	0.331169	0.275136	0.166924	0.0946076	-1.45154	-1.45488	-1.20255	-1.34731	-1.53022	-1.39504
ARHGDIA	ENST00000580033.5	19.029	0.0197508	0.126992	-2.10426	-2.10278	-1.89079	-1.96643	-2.11669	-2.09017	-1.74655	-1.69833	-1.55361	-1.70383	-1.72913	-1.72119
CTSB	ENST00000532392.2	19.0282	0.019752	0.126992	-2.26824	-2.13122	-1.33103	-1.57394	-1.97633	-2.11992	-1.70644	-1.7175	-1.55662	-1.66727	-1.73478	-1.73384
PCDH15	ENST00000395430.5	19.0254	0.0197561	0.127007	-3.05633	-3.09071	-2.04324	-2.38786	-2.18233	-1.91667	-1.54274	-1.3654	-1.27265	-1.31983	-1.1907	-1.21233
KMT2C	ENST00000683616.1	19.0227	0.0197599	0.12702	-0.758918	-0.896336	-0.281722	-0.404347	-0.479396	-0.390728	-0.240084	-0.302881	-0.134171	-0.221049	-0.266849	-0.206164
LRRC4B	ENST00000652263.1	19.0182	0.0197664	0.127043	-1.70508	-1.61422	-0.335086	-0.807483	-0.589198	-0.664429	-1.59182	-1.58498	-1.52499	-1.54967	-1.66568	-1.65879
TRMU	ENST00000456595.5	19.0171	0.019768	0.127043	-0.746754	-0.544685	-1.72215	-1.39948	-0.635404	-0.777732	-1.34239	-1.38469	-1.37692	-1.4106	-1.54461	-1.46603
MFAP3	ENST00000522782.6	19.0161	0.0197695	0.127043	0.151845	0.319815	0.804	0.908053	0.903493	0.713395	-1.11547	-1.03691	-0.82902	-0.883879	-0.861933	-0.683374
LDLRAD4	ENST00000590308.1	19.0152	0.0197707	0.127043	-2.97763	-2.38252	-0.936321	-0.865538	-1.48691	-1.04135	-1.14056	-1.19118	-0.808994	-0.950312	-0.98249	-1.00489
ITGB7	ENST00000267082.10	19.0128	0.0197742	0.127054	-2.88538	-2.74745	-2.34553	-2.3071	-2.79676	-2.6478	-1.86466	-1.80139	-1.76315	-1.82139	-1.83234	-1.8394
POLD4	ENST00000532830.5	19.003	0.0197885	0.127134	0.172414	0.00699386	-0.234847	-0.335923	-0.956484	-1.44771	-1.63247	-1.72594	-1.61446	-1.76518	-1.75001	-1.80157
C2orf16	ENST00000447166.2	18.9979	0.0197958	0.127169	-1.40476	-1.23296	-0.782951	-0.71668	-0.717954	-0.478674	-1.46687	-1.56761	-1.45223	-1.58187	-1.5493	-1.51194
DPY30	ENST00000342166.10	18.9943	0.0198011	0.127192	1.36856	1.46319	1.15951	1.09773	1.14918	1.07362	-0.690921	-0.605518	-0.550666	-0.567009	-0.543269	-0.625943
TIMELESS	ENST00000553532.6	18.9883	0.0198097	0.127218	0.305526	0.129039	-0.0265558	-0.164454	-0.372654	-0.334348	-1.16617	-1.17065	-0.968984	-1.11762	-1.08724	-1.02034
AKAP9	ENST00000680513.1	18.988	0.0198101	0.127218	0.20067	0.325821	-0.0643785	-0.0186732	0.263981	0.233507	-1.09806	-1.04864	-0.840789	-0.841281	-0.952617	-0.910125
MLIP	ENST00000274897.9	18.9877	0.0198105	0.127218	-2.73036	-2.70041	-1.93242	-1.75644	-1.61819	-1.98695	-1.44167	-1.29803	-1.08438	-1.18267	-1.19722	-1.15929
TBC1D30	ENST00000542120.6	18.9833	0.0198169	0.127247	-2.13761	-2.88166	-0.881955	-0.938365	-0.789286	-0.491926	-0.726087	-0.785445	-0.402213	-0.583539	-0.531231	-0.465783
PPP1R21	ENST00000431614.5	18.9819	0.019819	0.127249	-2.22553	-1.76028	-0.701147	-0.929232	-0.411265	-0.724443	-1.43859	-1.37971	-1.2624	-1.36021	-1.23535	-1.15661
OS9	ENST00000315970.12	18.9782	0.0198244	0.127272	0.646113	0.462818	0.964617	0.922121	1.05314	0.988987	-1.58194	-1.60487	-1.44907	-1.50534	-1.5921	-1.56197
PCDHA10	ENST00000307360.6	18.9769	0.0198263	0.127272	-2.10437	-1.63646	-0.114145	-0.533944	-0.372098	-0.61608	-1.54353	-1.61425	-1.01578	-1.15743	-1.04833	-1.06983
SAP30BP	ENST00000542343.5	18.9744	0.0198298	0.127279	-0.113018	-0.241947	-1.05471	-1.53376	-0.25221	-0.140985	-1.36646	-1.46104	-1.26814	-1.37079	-1.4625	-1.38455
MDM2	ENST00000258148.11	18.9734	0.0198313	0.127279	-2.08993	-1.81855	-0.691045	-1.0576	-0.748664	-0.955959	-1.43134	-1.45646	-1.47217	-1.45596	-1.3572	-1.43083
TRIP12	ENST00000675903.1	18.9724	0.0198328	0.127279	-2.23259	-2.12873	-0.835479	-1.20357	-1.09114	-0.671887	-0.799825	-0.70714	-0.490441	-0.55861	-0.607093	-0.560115
TBCD	ENST00000683821.1	18.9643	0.0198446	0.127334	-2.89907	-2.85349	-2.42535	-2.53138	-2.50791	-2.62735	-1.39594	-1.45496	-1.2397	-1.25998	-1.27646	-1.18424
ALCAM	ENST00000486979.6	18.964	0.019845	0.127334	0.472616	0.590349	0.599246	0.472766	0.900981	0.955437	-1.40693	-1.30864	-1.24682	-1.28939	-1.27015	-1.32064
CDK20	ENST00000375871.8	18.9606	0.0198499	0.127335	-0.841297	-0.463714	0.169386	0.0591165	0.288184	0.261465	-1.13772	-1.26108	-1.07541	-1.18919	-1.1492	-1.23888
DYRK1A	ENST00000644942.1	18.9602	0.0198505	0.127335	-0.437682	-0.290953	-0.59929	-0.670229	-0.760561	-0.775665	-1.03704	-0.943181	-0.943476	-1.0055	-1.08374	-0.981626
ADAR	ENST00000681901.1	18.9582	0.0198535	0.127335	-0.548646	-0.952963	-1.75413	-1.86921	-1.15232	-1.2112	-1.10723	-1.13164	-0.844699	-0.815684	-0.985176	-0.974647
CLASP1	ENST00000263710.8	18.9573	0.0198548	0.127335	-0.856996	-1.25706	-0.0623283	-0.0207425	-0.3068	-0.156043	-1.03119	-0.966709	-0.658459	-0.559192	-0.698214	-0.642381
SCGN	ENST00000612225.4	18.9569	0.0198553	0.127335	-2.65213	-2.03165	-0.923079	-1.22164	-0.683763	-0.692271	-1.35772	-1.19402	-1.21652	-1.38035	-1.36452	-1.28632
RPL28	ENST00000344063.7	18.9562	0.0198563	0.127335	0.102657	0.106243	0.297636	0.156381	-0.193028	-0.341152	-1.07052	-1.14792	-0.960407	-0.983509	-1.02289	-0.994865
DGCR8	ENST00000383024.6	18.9537	0.0198599	0.127335	-2.36256	-2.25003	-1.88387	-2.00524	-1.74223	-1.86533	-1.16695	-1.30913	-1.04075	-1.01487	-1.15608	-1.20348
CDC14A	ENST00000644676.1	18.9517	0.0198629	0.127335	-0.497937	-0.437732	-1.20815	-1.46137	-0.886591	-1.11761	-1.4191	-1.36062	-1.24165	-1.37992	-1.60507	-1.48535
GTPBP2	ENST00000307126.10	18.9513	0.0198634	0.127335	0.287216	0.119391	-0.0112346	-0.135235	-0.36395	-0.51226	-0.891553	-0.942649	-0.777528	-0.766144	-0.909467	-0.88748
ZMYND12	ENST00000372565.8	18.9509	0.0198641	0.127335	-1.98271	-1.59366	-1.65971	-1.24308	-0.345449	-0.444191	-1.10105	-1.01913	-1.01537	-1.10182	-1.00321	-0.896731
TCEAL2	ENST00000372780.6	18.9494	0.0198663	0.127335	0.80629	0.908008	0.569631	0.441025	0.874562	0.862989	-1.21528	-1.25728	-1.19523	-1.2439	-1.30127	-1.24468
ZNF175	ENST00000545217.5	18.9491	0.0198667	0.127335	-2.50966	-2.45198	-1.2219	-0.876484	-1.3419	-0.789584	-1.33378	-1.28671	-1.12655	-1.30577	-1.2933	-1.19536
DSN1	ENST00000373750.9	18.9457	0.0198717	0.127345	0.343759	0.361395	0.0155739	-0.153141	-0.0438103	-0.150626	-0.873733	-0.897524	-0.787104	-0.831879	-0.75966	-0.742406
FBXO31	ENST00000565593.1	18.9455	0.0198719	0.127345	-0.87752	-0.643701	-0.188138	-0.197925	-0.343867	-0.342997	-1.24626	-1.28478	-1.08396	-1.1226	-1.34596	-1.29584
CCDC43	ENST00000457422.6	18.9429	0.0198757	0.127354	-0.137115	-0.0306716	-0.613312	-0.594935	-0.822846	-0.581439	-1.1596	-0.924729	-1.05738	-0.87486	-0.861196	-0.897397
NSF	ENST00000398238.8	18.9413	0.0198781	0.127354	0.0944671	0.0944107	0.518153	0.718541	0.429042	0.368254	-0.8998	-0.932365	-0.741473	-0.764345	-0.723629	-0.815681
CDON	ENST00000263577.11	18.9409	0.0198787	0.127354	0.222146	0.13073	0.448097	0.424742	0.416662	0.35993	-1.16695	-1.20929	-0.994974	-1.05785	-1.06671	-1.15016
SMARCAL1	ENST00000358207.9	18.9395	0.0198807	0.127355	0.143127	0.118611	0.351672	0.368584	0.254835	0.167143	-0.926443	-0.883643	-0.777937	-0.910761	-0.927334	-0.98895
NMU	ENST00000507338.1	18.9361	0.0198856	0.127375	-0.0214077	0.166158	0.102914	0.06489	-0.339868	-0.436411	-0.978335	-1.06961	-0.983422	-0.949164	-1.05124	-1.01239
DEGS1	ENST00000391877.3	18.9289	0.0198962	0.127431	-1.87297	-2.01305	-1.8479	-1.91487	-0.834858	-1.21325	-1.02387	-0.88421	-0.930247	-1.0099	-0.98325	-0.987783
SCFD1	ENST00000679075.1	18.9229	0.0199049	0.127475	-1.96255	-2.23474	-0.906888	-0.916478	-2.1858	-1.74535	-0.793176	-0.751051	-0.632244	-0.630348	-0.600286	-0.631942
PDE8B	ENST00000264917.10	18.9196	0.0199097	0.127486	-2.08411	-1.82846	-1.50644	-1.06339	-0.638866	-0.691648	-0.829187	-0.852691	-0.659278	-0.677703	-0.631286	-0.646279
CEP63	ENST00000514678.2	18.9193	0.0199101	0.127486	-2.22871	-2.15044	-1.95281	-1.94108	-2.06179	-2.00404	-0.989035	-0.880216	-0.838235	-0.888503	-0.992972	-1.08979
ZNF846	ENST00000588267.5	18.9163	0.0199145	0.127501	-0.628351	-0.556194	-0.222647	-0.245307	-0.43692	-0.564437	-1.50547	-1.55131	-1.19265	-1.19628	-1.25012	-1.14854
CORO7	ENST00000574311.5	18.9141	0.0199178	0.127501	-2.45825	-2.45721	-2.42157	-2.46285	-2.54744	-2.58023	-1.91946	-1.88012	-1.72694	-1.82699	-1.97381	-1.95427
ASAH1	ENST00000636269.1	18.914	0.019918	0.127501	0.62297	0.829872	0.105813	0.0310309	0.405325	0.55256	-1.67761	-1.6589	-1.42003	-1.47427	-1.38031	-1.38304
LACTB2	ENST00000522447.5	18.9098	0.0199241	0.127529	0.74094	0.852942	0.595561	0.481723	0.370545	0.266054	-1.05879	-0.947588	-0.902905	-0.94927	-1.15596	-1.19247
E2F4	ENST00000379378.8	18.9068	0.0199285	0.127529	0.511905	0.383801	0.322807	0.242683	0.0087805	-0.133214	-0.976904	-0.90239	-0.82106	-0.942418	-1.09571	-1.062
HSPB7	ENST00000311890.14	18.9044	0.0199321	0.127529	-2.14747	-1.88259	-2.6835	-2.7389	-2.24149	-2.31377	-1.28869	-1.30844	-1.40625	-1.28898	-1.29088	-1.31168
MRPL47	ENST00000476781.6	18.904	0.0199326	0.127529	1.08051	1.19862	0.887349	0.846026	0.791508	0.687194	-0.650067	-0.575568	-0.462323	-0.633782	-0.591076	-0.513175
TFAP2A	ENST00000482890.6	18.9025	0.0199347	0.127529	-2.71012	-2.74415	-2.41582	-2.28491	-2.60696	-2.68919	-1.3111	-1.362	-1.12416	-1.13775	-1.25583	-1.24509
ATN1	ENST00000396684.3	18.9021	0.0199353	0.127529	0.461776	0.309766	0.86692	0.781511	0.624657	0.612518	-1.66479	-1.51618	-1.45374	-1.49364	-1.59974	-1.61821
ISLR2	ENST00000419208.2	18.9013	0.0199366	0.127529	-0.830291	-1.46839	0.369919	0.261492	0.209291	0.17995	-1.13953	-1.07218	-0.814751	-0.912957	-1.17229	-1.10637
ADGRB2	ENST00000398547.5	18.9006	0.0199376	0.127529	-2.40427	-2.13944	-0.37871	-0.912543	-0.34138	-0.818902	-1.17093	-1.08446	-1.05572	-1.21852	-1.38106	-1.32323
MZT1	ENST00000377818.4	18.8999	0.0199387	0.127529	0.774964	0.927422	0.545865	0.406847	0.307358	0.360129	-0.449363	-0.213857	-0.139892	-0.172312	-0.238826	-0.203171
FAM133B	ENST00000445716.6	18.8912	0.0199514	0.127599	0.335514	0.373024	0.483095	0.364069	0.0196029	0.107005	-0.631633	-0.567215	-0.472375	-0.539239	-0.528423	-0.52535
MCUB	ENST00000394650.7	18.8895	0.0199538	0.127603	-0.373228	-0.208591	0.355809	0.188068	0.308618	0.207485	-0.802664	-0.710318	-0.575334	-0.705523	-0.61656	-0.581213
RPL14	ENST00000338970.10	18.8806	0.0199669	0.127674	0.860662	0.852334	0.959502	0.815962	0.558113	0.48268	-0.636881	-0.575883	-0.301465	-0.394373	-0.444538	-0.338003
RPL15	ENST00000436146.2	18.8796	0.0199685	0.127674	2.23708	2.15619	2.0299	1.85737	1.71212	1.72382	-1.05964	-1.1053	-1.06233	-1.10245	-1.15115	-1.01739
P4HB	ENST00000681161.1	18.8763	0.0199733	0.127693	-1.73455	-1.7583	-1.46591	-1.48364	-1.52922	-1.63423	-1.49459	-1.51486	-1.35291	-1.44707	-1.66231	-1.60164
PACRG	ENST00000337019.7	18.8749	0.0199753	0.127694	-1.99904	-2.65945	-1.01682	-0.905701	-0.596854	-0.796131	-1.63297	-1.59306	-1.42939	-1.43128	-1.3913	-1.33682
PTCH1	ENST00000430669.6	18.873	0.0199781	0.127696	-2.39313	-2.53449	-1.30923	-1.22549	-2.28596	-1.82947	-1.13568	-1.16842	-0.698533	-0.728065	-0.880642	-0.867033
DIO3	ENST00000510508.4	18.8717	0.0199801	0.127696	-2.78362	-2.14543	-0.986398	-1.16483	-0.951559	-0.99583	-1.35322	-1.46832	-1.31997	-1.34663	-1.45959	-1.5226
TTC1	ENST00000522793.5	18.871	0.0199811	0.127696	0.662317	0.588164	0.239027	0.218967	0.210562	0.00966347	-1.31831	-1.19022	-1.20087	-1.35332	-1.23924	-1.31302
NOVA1	ENST00000547619.5	18.869	0.019984	0.127704	-0.724643	-0.854398	-0.162762	0.0497204	-0.199002	0.0174171	-1.57097	-1.59827	-1.45505	-1.56455	-1.46325	-1.33227
VILL	ENST00000383759.7	18.8594	0.0199982	0.127783	-1.53706	-1.18216	-1.95058	-1.94867	-2.49735	-2.28605	-1.79644	-1.68639	-1.67022	-1.77251	-1.86087	-1.90416
RP11-107C16.2	ENST00000650744.1	18.8568	0.020002	0.127786	-1.75624	-1.28389	-2.71988	-2.77804	-2.44658	-2.67538	-1.45715	-1.48541	-1.35188	-1.21295	-1.33695	-1.35317
PLAGL1	ENST00000392307.2	18.8565	0.0200024	0.127786	-1.47289	-1.10094	-0.303427	-0.367139	-0.451179	-0.23085	-1.11984	-1.14972	-1.00127	-1.16657	-1.14963	-0.920202
TEX101	ENST00000598265.2	18.8548	0.0200049	0.127791	-2.5349	-2.5339	-2.42197	-2.43713	-2.50641	-2.46738	-1.13731	-1.05959	-0.888021	-1.02738	-1.02226	-1.08672
ACTN3	ENST00000502692.5	18.8482	0.0200146	0.127831	-1.70628	-1.14941	-2.80617	-2.54668	-2.83969	-2.82679	-1.61748	-1.53502	-1.56969	-1.57142	-1.64639	-1.62518
MAGED1	ENST00000375772.7	18.8476	0.0200156	0.127831	0.972991	0.851232	1.5078	1.37041	1.41753	1.2867	-1.18427	-1.21362	-1.15088	-1.17859	-1.20779	-1.17776
NME4	ENST00000621774.4	18.8468	0.0200167	0.127831	1.22653	1.09066	0.719918	0.656	0.766408	0.610098	-1.24173	-1.23828	-1.25863	-1.305	-1.36167	-1.39123
MEMO1	ENST00000407893.3	18.839	0.0200282	0.127881	-1.14529	-1.1379	-0.531218	-0.733415	-1.01949	-1.10175	-1.01333	-1.02863	-1.01393	-0.982334	-1.04808	-1.00672
GABRG3	ENST00000615808.5	18.838	0.0200297	0.127881	-2.04629	-1.5486	-0.676361	-0.758943	-0.675605	-0.696963	-0.820192	-0.846862	-0.35195	-0.459307	-0.456115	-0.397067
NXPH1	ENST00000405863.6	18.8378	0.0200299	0.127881	-2.65586	-2.20883	-2.46194	-2.60225	-1.46071	-1.21595	-1.55437	-1.51997	-1.28463	-1.21001	-1.19964	-1.21912
GLRX3	ENST00000331244.10	18.8366	0.0200318	0.127881	1.17517	1.31209	1.01751	0.955252	0.802672	0.665953	-0.437834	-0.381296	-0.404521	-0.517108	-0.484417	-0.569124
ZNF280C	ENST00000370978.9	18.8338	0.020036	0.127894	-0.0148073	-0.0629235	0.244556	0.173901	0.113334	0.169638	-0.428606	-0.511372	-0.418641	-0.405767	-0.442271	-0.507729
RAP1A	ENST00000369709.3	18.8327	0.0200375	0.127894	-0.285951	-0.266641	0.169569	0.0133197	0.0875909	0.0425872	-0.613668	-0.603369	-0.296084	-0.478219	-0.369929	-0.407513
CPAMD8	ENST00000443236.7	18.8304	0.020041	0.127905	-1.07677	-0.985373	-2.2164	-2.81551	-1.20389	-1.38489	-1.43209	-1.32403	-1.27091	-1.38176	-1.47935	-1.38577
RPE	ENST00000436630.6	18.8274	0.0200453	0.127922	0.312013	0.38297	0.100051	-0.738812	-1.95218	-1.68036	-1.0373	-0.91133	-0.669239	-0.894297	-0.895556	-0.784128
ANK2	ENST00000503423.6	18.8193	0.0200574	0.127987	-2.45376	-1.98241	-0.529992	-1.04887	-0.498944	-0.133179	-1.57165	-1.58677	-1.39958	-1.38037	-1.29661	-1.27299
CLUAP1	ENST00000576634.6	18.8157	0.0200627	0.128006	-0.332809	-0.507054	0.0805724	0.0913949	0.121933	-0.0208553	-0.605079	-0.621152	-0.405832	-0.468903	-0.464622	-0.540275
NEK9	ENST00000678749.1	18.8148	0.0200641	0.128006	-0.00472656	-0.0831344	0.310628	0.273075	0.0780805	0.180186	-1.17747	-1.19272	-0.906758	-1.01875	-0.927782	-0.987088
MTRNR2L1	ENST00000540040.3	18.8127	0.0200671	0.128007	-0.997766	-1.01771	-0.824099	-0.901383	-0.798726	-0.748293	-1.48712	-1.32969	-1.3434	-1.29531	-1.2853	-1.25157
CTSC	ENST00000679224.1	18.8119	0.0200684	0.128007	-0.247249	-0.385409	-1.21379	-1.1969	-2.08048	-1.50361	-1.30031	-1.31045	-0.934509	-1.06005	-0.996738	-0.993033
RABEPK	ENST00000373538.8	18.811	0.0200697	0.128007	-0.797608	-0.343256	-0.910998	-0.897363	-2.02908	-1.73104	-1.13637	-1.06669	-0.979129	-1.10059	-1.15383	-0.926338
MOV10L1	ENST00000262794.10	18.8034	0.020081	0.12806	-2.99623	-2.96337	-2.77466	-2.91916	-2.6073	-2.52809	-1.20218	-1.15096	-1.09636	-1.30476	-1.47846	-1.43613
MOV10L1	ENST00000540615.5	18.8027	0.020082	0.12806	-3.00266	-2.96987	-2.78012	-2.92466	-2.60975	-2.52435	-1.44351	-1.49859	-1.39512	-1.47205	-1.66554	-1.68313
PHLDB2	ENST00000431670.7	18.8017	0.0200834	0.12806	-2.3922	-2.38788	-2.26751	-2.2422	-2.37872	-2.32906	-1.02375	-0.980987	-0.763673	-0.710506	-0.713556	-0.707125
USP4	ENST00000351842.8	18.7929	0.0200965	0.128132	0.413239	0.334812	0.659478	0.595534	0.527826	0.51701	-1.06119	-1.20198	-1.16192	-1.17446	-1.31877	-1.2549
ZNF148	ENST00000360647.9	18.7807	0.0201146	0.128236	0.0172951	0.164445	0.433318	0.383054	0.450389	0.505163	-0.907365	-0.843415	-0.47927	-0.47845	-0.544527	-0.420761
MARK2	ENST00000361128.9	18.779	0.0201172	0.12824	-2.16679	-2.15199	-2.05611	-2.0232	-2.16399	-2.21631	-1.50857	-1.46906	-1.48899	-1.61625	-1.66201	-1.66055
CIITA	ENST00000381835.9	18.7762	0.0201214	0.12824	-2.77615	-2.75215	-2.70261	-2.70553	-2.7226	-2.71647	-1.41688	-1.31837	-1.19986	-1.33534	-1.4842	-1.46341
NRF1	ENST00000353868.5	18.776	0.0201216	0.12824	-1.87911	-1.86636	-1.75494	-1.81754	-1.71344	-1.68802	-1.36172	-1.29392	-1.03926	-1.11943	-1.14197	-1.09169
PPP2R2B	ENST00000394414.5	18.775	0.0201232	0.12824	-2.08907	-2.06872	-1.79199	-2.11706	-0.869067	-0.288691	-1.46371	-1.4007	-1.32863	-1.47528	-1.29334	-1.2314
PCDH15	ENST00000373956.7	18.7742	0.0201243	0.12824	-3.05156	-3.08521	-1.92535	-1.36843	-2.30961	-2.1911	-1.52024	-1.47695	-1.3072	-1.25716	-1.14354	-1.1069
MACROD2	ENST00000642719.1	18.7698	0.0201308	0.12827	-2.52189	-2.22824	-1.48252	-1.25913	-1.46628	-1.16401	-1.6563	-1.54332	-1.45145	-1.55353	-1.63555	-1.63032
RAP1GDS1	ENST00000380158.8	18.7665	0.0201357	0.128279	-1.89713	-1.9868	-1.62714	-1.59271	-1.86259	-1.76911	-1.25515	-1.29567	-1.05082	-1.27497	-1.27223	-1.27696
MEF2C	ENST00000636998.1	18.7664	0.020136	0.128279	-3.08584	-2.88728	-1.70854	-0.927599	-1.19508	-1.13373	-1.12651	-1.07411	-0.755221	-0.773798	-0.711696	-0.622196
CBS	ENST00000398158.5	18.7651	0.0201378	0.128279	-0.423288	-0.653289	-1.67751	-1.92905	-1.30527	-0.930777	-1.46425	-1.38134	-1.56636	-1.69957	-1.5946	-1.74696
OR2T1	ENST00000642005.1	18.7617	0.020143	0.128301	-2.78098	-2.75034	-2.67313	-2.16697	-1.47564	-1.56311	-1.51473	-1.55534	-1.31406	-1.39743	-1.35503	-1.25566
TMEM50B	ENST00000441128.5	18.7568	0.0201502	0.128325	-1.88722	-2.20478	-0.877019	-1.34624	-0.656541	-0.448689	-1.15249	-1.10891	-0.933132	-1.01162	-1.04199	-0.89369
FUZ	ENST00000528043.5	18.7548	0.0201533	0.128325	-1.66245	-1.80898	-1.9576	-1.70528	-0.740318	-1.03587	-1.82293	-1.79086	-1.67313	-1.73676	-1.81246	-1.86483
SULT1C4	ENST00000272452.7	18.7545	0.0201538	0.128325	-1.24858	-0.762521	-0.0572681	-0.144594	0.199157	0.159887	-1.1475	-1.17788	-1.00332	-1.00403	-0.983304	-1.04658
KCTD11	ENST00000333751.8	18.754	0.0201544	0.128325	-0.0476613	-0.00231016	0.176196	0.164729	0.223096	0.142444	-1.49899	-1.53495	-1.47048	-1.46959	-1.46777	-1.49704
LRRC3B	ENST00000417744.5	18.753	0.0201559	0.128325	-2.22916	-2.33009	-2.0889	-2.34209	-1.55175	-1.27983	-1.2464	-1.19194	-0.863407	-1.03567	-0.909369	-1.02051
LPAR3	ENST00000440886.1	18.7512	0.0201587	0.128331	0.08726	-0.304873	-0.947325	-0.943996	-1.11068	-0.984209	-1.17203	-1.15767	-0.998729	-0.96163	-0.998028	-0.881755
ANGPT1	ENST00000517746.6	18.7493	0.0201615	0.128338	-2.43242	-1.38264	0.414141	0.305189	0.441736	0.369082	-1.65636	-1.59792	-1.13991	-1.23082	-1.28826	-1.09799
LRRC49	ENST00000260382.10	18.7432	0.0201706	0.128379	-0.950636	-0.735092	-0.1454	0.082713	0.091818	-0.120457	-1.2602	-1.23805	-1.04604	-0.905993	-0.982637	-0.922801
ALK	ENST00000642122.1	18.741	0.0201739	0.128379	-2.84643	-2.54577	-1.17293	-1.94111	-0.486636	-0.677393	-1.33961	-1.26288	-1.11017	-1.08649	-1.13319	-1.08748
BEST4	ENST00000372207.4	18.7406	0.0201744	0.128379	-0.390272	-0.471087	-1.3367	-1.20753	-1.51447	-1.14209	-1.43477	-1.36177	-1.219	-1.33106	-1.46995	-1.36042
ATP6V1G2	ENST00000303892.10	18.74	0.0201754	0.128379	-0.560684	-0.161673	0.616708	0.603026	0.608531	0.446516	-1.77034	-1.70605	-1.5	-1.56931	-1.57704	-1.49234
TSC1	ENST00000545250.5	18.7331	0.0201856	0.128405	-2.17921	-2.03541	-1.96284	-2.01589	-1.70193	-1.74117	-1.07558	-1.00089	-0.681378	-0.818024	-0.766125	-0.684504
PCMT1	ENST00000367378.6	18.732	0.0201873	0.128405	0.679058	0.691044	-0.0895998	0.297164	-0.380971	-0.262849	-1.29244	-1.34709	-1.23862	-1.26619	-1.40105	-1.21863
CCSAP	ENST00000284617.7	18.732	0.0201873	0.128405	-1.99412	-1.98435	-1.87527	-1.89567	-1.90506	-1.8623	-0.479485	-0.542323	-0.216048	-0.266772	-0.297981	-0.313845
VMA21	ENST00000330374.7	18.7311	0.0201886	0.128405	0.463994	0.478693	0.690861	0.628506	0.560505	0.600831	-0.299173	-0.27257	-0.156111	-0.170077	-0.266079	-0.208372
PALLD	ENST00000512127.5	18.7303	0.0201899	0.128405	-0.395267	-1.18939	1.08773	0.970534	0.860504	0.835062	-1.35671	-1.40605	-1.21725	-1.22967	-1.41943	-1.41104
SEC61A1	ENST00000243253.8	18.73	0.0201904	0.128405	0.789507	0.737989	1.08897	1.00582	0.953413	0.895159	-1.02766	-1.03393	-0.942382	-1.04561	-1.11093	-1.20851
MIB2	ENST00000489635.5	18.7242	0.020199	0.128428	-2.70749	-2.64863	-2.42371	-2.33066	-2.60774	-2.55319	-1.84935	-1.84453	-1.61558	-1.72424	-1.91799	-1.8481
NVL	ENST00000469075.5	18.7222	0.0202019	0.128428	-2.01874	-1.98417	-0.360726	-0.960141	-1.90314	-1.92704	-1.01331	-1.09167	-1.05644	-1.06715	-1.23112	-1.15241
DISP3	ENST00000304391.6	18.7209	0.020204	0.128428	-2.22276	-1.86629	-1.04568	-1.38179	-2.38995	-2.51188	-1.70143	-1.75635	-1.7415	-1.78261	-1.77177	-1.76075
GORASP1	ENST00000479927.5	18.72	0.0202052	0.128428	-2.31074	-2.27272	-2.19429	-2.22702	-2.37562	-2.34334	-1.58094	-1.63423	-1.5758	-1.64013	-1.78257	-1.75571
PPP4R4	ENST00000328839.3	18.7186	0.0202073	0.128428	-0.0416052	-0.0210866	-0.424081	-0.569843	-0.649517	-0.914901	-1.02348	-0.955634	-0.899089	-1.08032	-1.10512	-1.07148
GSPT1	ENST00000439887.6	18.7183	0.0202078	0.128428	0.882925	0.678863	0.469811	0.35197	0.0337443	-0.229423	-0.89311	-0.802085	-0.726424	-0.80765	-0.893981	-0.864049
SIRT2	ENST00000358931.9	18.7167	0.0202102	0.128428	-2.12774	-2.22725	-1.81597	-2.07167	-1.2001	-0.776834	-1.68988	-1.70895	-1.50198	-1.61052	-1.76135	-1.73261
FMNL2	ENST00000475377.2	18.7165	0.0202105	0.128428	-0.318957	-0.466239	0.206564	0.245092	0.021463	0.240421	-1.3386	-1.3334	-1.12881	-1.18183	-1.13448	-1.10376
KIF21B	ENST00000422435.2	18.7155	0.020212	0.128428	-2.27396	-1.56704	-0.282747	-0.199012	-2.13725	-1.79972	-1.37832	-1.37696	-1.38185	-1.48658	-1.51768	-1.52432
HS1BP3	ENST00000402541.5	18.7152	0.0202124	0.128428	-1.12611	-1.08838	-0.487145	-0.673086	-1.03458	-0.92302	-1.07392	-1.20361	-0.949869	-1.04725	-1.04068	-1.00091
HSPBP1	ENST00000587922.5	18.7138	0.0202146	0.128428	-1.53113	-1.35997	-0.720687	-0.721756	-1.18203	-0.947761	-1.8053	-1.82205	-1.6843	-1.74121	-1.88572	-1.87133
HMGA2	ENST00000354636.7	18.713	0.0202158	0.128428	-1.56986	-1.14891	-2.48459	-2.20089	-2.54066	-2.54782	-1.36784	-1.36593	-1.13782	-1.33037	-1.39883	-1.2948
DST	ENST00000312431.10	18.709	0.0202218	0.128452	0.0958415	-0.361557	0.764934	0.698192	0.958769	0.965321	-1.15884	-1.02634	-0.971791	-0.96014	-0.818939	-0.700163
CDCA7	ENST00000410019.3	18.708	0.0202232	0.128452	0.368061	-0.0454106	-1.62433	-1.55047	-0.901307	-1.5058	-0.795715	-0.763388	-0.774362	-0.894094	-0.826366	-0.828754
TRO	ENST00000319167.12	18.7065	0.0202255	0.128453	0.373031	0.439133	0.879885	0.832369	0.755809	0.593752	-1.29441	-1.16346	-1.06117	-1.13743	-1.09165	-1.20768
PAX6	ENST00000640368.2	18.7037	0.0202298	0.128453	-2.84628	-2.83008	-1.5168	-0.316877	0.0606097	0.251756	-1.42891	-1.35595	-0.93787	-1.07419	-1.06676	-1.11581
RPL34	ENST00000502534.5	18.7037	0.0202298	0.128453	2.25583	2.38043	1.80577	1.96218	1.8914	1.85417	-1.19963	-1.13703	-1.13142	-1.10006	-1.17348	-1.1536
PPP1R16A	ENST00000292539.8	18.7026	0.0202314	0.128453	-2.519	-2.35909	-1.84165	-1.94585	-2.34535	-2.22575	-1.68001	-1.71753	-1.54107	-1.53559	-1.81872	-1.67457
MMP7	ENST00000260227.5	18.7019	0.0202324	0.128453	-2.56326	-2.53482	-2.45318	-2.46369	-2.49654	-2.47493	-1.48271	-1.60181	-1.39064	-1.53263	-1.33004	-1.35662
DDX46	ENST00000354283.8	18.7001	0.0202351	0.128458	1.00888	1.04113	0.946996	0.879454	0.828061	0.781313	-0.445609	-0.458145	-0.564458	-0.543549	-0.53355	-0.609567
FKBP7	ENST00000424785.7	18.698	0.0202383	0.128467	-0.660745	-0.434276	0.231499	0.077993	0.108372	-0.0205635	-0.594642	-0.650351	-0.655886	-0.579331	-0.578072	-0.57358
RP11-561B11.2	ENST00000557565.1	18.6958	0.0202416	0.128475	0.494274	0.568313	0.080168	-0.0969476	-0.119458	0.0498433	-1.48606	-1.51274	-1.09232	-1.17369	-1.28142	-1.17926
PTGR2	ENST00000267568.8	18.6947	0.0202432	0.128475	-0.07778	0.0432336	-0.385964	-0.495775	0.0754081	-0.0462258	-1.04957	-1.00869	-0.909423	-1.02102	-1.08263	-1.00837
AIF1L	ENST00000247291.8	18.6924	0.0202467	0.128485	1.04903	1.06157	0.160424	0.45764	0.0794211	-0.284881	-0.900199	-0.988699	-0.840118	-0.871647	-1.09431	-0.967232
HSBP1L1	ENST00000451882.3	18.6847	0.0202583	0.128548	-2.27339	-2.23922	-1.07476	-1.45402	-1.44918	-1.22206	-1.01142	-1.07566	-1.1219	-1.19753	-1.22275	-1.17511
EMB	ENST00000303221.10	18.6808	0.0202642	0.128564	0.298383	0.346797	-0.0221978	-0.172639	0.10572	0.0453257	-0.848785	-0.878758	-0.794	-0.858322	-0.733015	-0.712192
ADGRL4	ENST00000661030.1	18.6789	0.020267	0.128564	-2.32821	-2.49236	-2.83503	-2.91763	-2.62863	-2.66202	-1.34203	-1.34116	-1.12495	-1.15379	-1.14104	-1.07692
MARK3	ENST00000677604.1	18.6773	0.0202695	0.128564	-2.08615	-2.01359	-0.703238	-1.16702	-1.1877	-1.16995	-1.27109	-1.29012	-1.0289	-1.05381	-1.14692	-1.07162
TEX14	ENST00000240361.12	18.6771	0.0202698	0.128564	-1.97284	-2.09748	-1.95436	-1.90733	-2.31907	-2.45759	-0.83383	-0.807639	-0.913467	-0.920265	-0.810366	-0.799681
STOML1	ENST00000316911.10	18.6769	0.02027	0.128564	-2.4835	-2.32164	-1.88011	-2.00384	-2.41456	-2.36334	-1.61453	-1.52089	-1.43253	-1.57184	-1.7622	-1.80591
ZNF367	ENST00000375256.5	18.6743	0.0202741	0.128578	-0.0546204	-0.0333847	-0.0524861	-0.167763	-0.372928	-0.491006	-0.830933	-0.800803	-0.652919	-0.77084	-0.626323	-0.672425
RABGAP1L	ENST00000367688.3	18.6673	0.0202845	0.128633	0.805267	0.61015	-0.582354	-0.194201	-0.0487156	-0.194558	-1.56946	-1.55393	-1.31322	-1.2932	-1.28028	-1.20014
GGH	ENST00000260118.7	18.6659	0.0202867	0.128635	1.12324	1.19621	1.16231	1.15192	1.35862	1.31925	-0.587857	-0.603192	-0.679049	-0.705248	-0.668943	-0.757359
DIDO1	ENST00000266070.8	18.6629	0.0202913	0.128642	-1.9901	-1.81968	0.217595	-0.517453	-0.416019	-0.241965	-1.06588	-0.986732	-0.837798	-0.883505	-0.916701	-0.880746
EEF1E1	ENST00000429723.6	18.6628	0.0202914	0.128642	0.608973	0.745743	-1.12644	-1.90517	-0.201696	-0.586655	-1.01028	-1.05515	-1.08173	-1.04811	-1.04111	-1.09532
PARP2	ENST00000429687.8	18.6563	0.0203012	0.128691	0.92112	0.867673	0.566517	0.643716	0.536406	0.637934	-1.10276	-1.11295	-0.919033	-1.1295	-1.08453	-1.03542
RNASEH2B	ENST00000611510.5	18.6552	0.0203028	0.128691	-2.14961	-2.08408	-2.35381	-2.27208	-2.36308	-2.39389	-1.18189	-1.14184	-1.17445	-1.23555	-1.2892	-1.36485
CDC42EP3	ENST00000295324.4	18.6529	0.0203062	0.128701	0.460249	0.475775	0.173088	0.270009	0.259685	0.29336	-1.35319	-1.22018	-0.982447	-0.884835	-0.97322	-0.922418
CSTF2	ENST00000415585.6	18.6478	0.020314	0.128739	0.503111	0.514097	0.440262	0.388983	0.211091	0.299433	-1.05156	-1.04098	-1.0105	-1.27375	-1.24426	-1.10508
MMP23B	ENST00000512731.5	18.6445	0.0203191	0.128759	-2.63189	-2.48895	-2.12135	-2.23485	-2.59333	-2.57776	-2.0226	-1.99707	-1.91473	-2.06424	-2.06945	-2.0173
TTI1	ENST00000373447.8	18.6428	0.0203215	0.128763	0.812009	0.726273	0.6549	0.576628	0.485313	0.455655	-1.19912	-1.08855	-0.942763	-1.13113	-1.16835	-1.14669
CFC1B	ENST00000619050.4	18.6403	0.0203254	0.128776	-2.50273	-2.28709	-1.93113	-1.93725	-1.92088	-1.85938	-2.3126	-2.14225	-1.64244	-1.74028	-1.55434	-1.48795
MTG1	ENST00000432508.3	18.634	0.0203349	0.128825	-0.457689	-0.581864	-1.32979	-1.84435	-1.96866	-1.75862	-1.48269	-1.40864	-1.36773	-1.49506	-1.62434	-1.70755
FBXO2	ENST00000354287.5	18.6315	0.0203388	0.128838	0.263175	0.171368	-1.07994	-0.658331	-0.458859	-0.382726	-0.975413	-1.12785	-0.940328	-1.10206	-1.21647	-1.19171
THEMIS	ENST00000630369.2	18.6282	0.0203437	0.128858	-2.88205	-2.85227	-1.99688	-1.67499	-2.50353	-2.79662	-1.45665	-1.44287	-1.2638	-1.23404	-1.2186	-1.15314
PLN	ENST00000357525.6	18.6112	0.0203695	0.129	-1.63364	-1.54165	-0.677082	-0.660214	-0.936884	-0.536476	-1.61469	-1.54121	-1.35938	-1.36165	-1.2377	-1.21129
NUDT5	ENST00000491614.6	18.6109	0.0203699	0.129	0.308403	0.337282	0.296193	0.269352	0.0196411	0.121189	-0.930017	-0.989815	-0.819144	-0.908548	-0.880164	-0.899928
FBXO21	ENST00000622495.5	18.6057	0.0203779	0.129039	-0.915303	-0.725122	-0.214164	-0.327798	-0.485797	-0.459221	-0.451361	-0.399256	-0.241072	-0.245466	-0.313199	-0.286982
BEST3	ENST00000266661.8	18.6023	0.020383	0.12906	-1.0191	-0.914157	-1.0233	-1.00525	-0.7706	-0.742254	-1.44058	-1.37163	-1.10114	-1.23556	-1.29209	-1.21121
RPL34	ENST00000394665.5	18.5984	0.0203889	0.129086	1.43742	1.69614	1.00236	0.913397	0.89897	0.731918	-1.00712	-1.06071	-0.950869	-0.954553	-0.897416	-0.893145
RSKR	ENST00000301037.11	18.5966	0.0203916	0.129092	-2.25179	-2.45371	-1.77294	-2.16219	-1.17176	-0.821156	-0.561834	-0.552362	-0.277628	-0.412673	-0.400656	-0.267093
CAMKK1	ENST00000158166.5	18.595	0.0203942	0.129096	-1.09371	-1.0548	-1.22293	-1.56086	-2.45013	-2.08767	-1.561	-1.57072	-1.56667	-1.64887	-1.84954	-1.80817
H4C1	ENST00000617569.2	18.5934	0.0203966	0.129099	0.400014	0.403897	0.804246	0.630034	0.0194255	-0.276382	-0.849221	-0.886578	-0.875631	-1.00206	-1.2548	-1.15096
SEPTIN5	ENST00000406395.5	18.5908	0.0204005	0.129113	-2.12437	-1.58577	-0.50646	-0.457366	-0.850758	-1.00619	-1.62322	-1.51343	-1.54057	-1.53771	-1.73304	-1.75402
PDE4B	ENST00000480109.2	18.589	0.0204032	0.129119	-0.733576	-1.19743	-0.256137	-0.444219	0.411135	0.259845	-1.40011	-1.37527	-1.24852	-1.33341	-1.35039	-1.31003
MOV10L1	ENST00000545383.5	18.5861	0.0204077	0.129135	-2.99153	-2.95878	-2.7682	-2.91466	-2.59905	-2.51662	-1.67488	-1.7229	-1.56861	-1.63445	-1.8113	-1.876
CELF5	ENST00000588350.1	18.5785	0.0204192	0.129167	-0.827842	-0.89278	-0.121806	-0.376358	-0.273556	-0.340709	-0.823032	-0.796859	-0.676513	-0.724548	-0.737814	-0.787672
RGS19	ENST00000332298.9	18.5785	0.0204193	0.129167	-0.647875	-0.511445	-0.968691	-1.04187	-0.929393	-1.04544	-1.24823	-1.30372	-1.221	-1.28004	-1.38756	-1.34434
VPS11	ENST00000614944.4	18.578	0.0204201	0.129167	-0.60058	-0.762151	-0.973312	-1.11992	-0.513495	-0.428825	-1.51984	-1.48871	-1.52001	-1.49004	-1.69986	-1.5585
FAM32A	ENST00000585831.5	18.5758	0.0204234	0.129167	-1.2734	-0.935307	-0.992278	-0.862043	-1.79107	-1.7734	-1.25312	-1.46173	-1.26638	-1.43406	-1.37788	-1.35531
KPNA6	ENST00000373625.8	18.5757	0.0204235	0.129167	0.838255	0.843002	0.785282	0.701872	0.617714	0.637187	-0.498312	-0.498673	-0.237085	-0.272834	-0.374033	-0.271204
PROS1	ENST00000648853.1	18.5756	0.0204237	0.129167	-2.45124	-2.175	-0.668768	-1.27154	-0.735937	-0.834144	-1.09139	-1.0881	-0.814649	-0.80737	-0.743111	-0.654796
PTAR1	ENST00000472967.2	18.573	0.0204277	0.129178	0.321265	0.302169	-0.131678	-0.429287	-0.371521	-0.459516	-0.603053	-0.507405	-0.460106	-0.590036	-0.571926	-0.633973
LRRC10B	ENST00000378075.4	18.5714	0.02043	0.129178	-1.67368	-1.14441	-0.116048	-0.281502	-0.201667	-0.244178	-1.29759	-1.29531	-1.21177	-1.23444	-1.35532	-1.31302
FTSJ1	ENST00000348411.3	18.5704	0.0204316	0.129178	0.134826	0.272634	0.305592	0.126905	-0.263678	-0.303711	-1.29016	-1.19479	-1.02656	-1.18099	-1.07363	-1.13325
IARS2	ENST00000366922.3	18.5696	0.0204329	0.129178	1.05274	1.05907	0.93774	0.883679	0.937673	0.90134	-0.981264	-0.848973	-0.887239	-0.903258	-1.00751	-0.825681
SLC22A31	ENST00000682282.1	18.5656	0.020439	0.129206	-1.92144	-1.50883	-2.58454	-2.63971	-2.62065	-2.6054	-1.6043	-1.5288	-1.53787	-1.57792	-1.73705	-1.69795
RABGAP1L	ENST00000489615.5	18.5597	0.020448	0.129251	-0.663791	-1.24176	0.27445	0.308109	0.317833	0.284802	-1.30263	-1.1707	-0.980221	-0.837166	-0.935212	-0.807944
ARL2	ENST00000533729.1	18.5584	0.02045	0.129252	-1.58963	-1.60781	-1.46167	-1.74478	-0.74419	-0.343794	-1.68448	-1.66136	-1.50072	-1.72435	-1.78695	-1.7574
COL5A2	ENST00000618828.1	18.5534	0.0204575	0.129288	-1.31803	-1.03039	-0.439764	-0.460936	-0.273165	-0.47938	-1.2144	-1.4174	-1.03346	-1.04945	-1.04055	-0.911368
NAA50	ENST00000616174.1	18.5521	0.0204596	0.12929	0.929585	0.979307	0.66794	0.593326	0.692479	0.78987	-0.906175	-1.01858	-0.687537	-0.616149	-0.764036	-0.748898
NPM1	ENST00000676589.1	18.5508	0.0204617	0.129291	0.180589	0.332209	-0.20053	-0.261723	-0.443397	-0.245425	-0.535095	-0.560391	-0.588302	-0.556242	-0.699962	-0.709881
USP7	ENST00000542333.5	18.5487	0.0204648	0.129296	-1.9115	-1.97293	-0.378922	-0.664096	-2.096	-1.53493	-1.50321	-1.39571	-1.27124	-1.32138	-1.27898	-1.27038
AZIN1	ENST00000683965.1	18.5478	0.0204662	0.129296	0.237018	0.204662	-1.3888	-2.06734	-0.832579	-1.24544	-1.17033	-1.16428	-0.832852	-0.903401	-0.919639	-0.830986
ZNF468	ENST00000601980.1	18.5426	0.0204741	0.129326	0.0230723	0.221581	-0.23787	-0.47927	-0.650611	-0.643209	-1.5732	-1.53628	-1.29728	-1.43747	-1.55075	-1.50469
GRIP1	ENST00000398016.7	18.5422	0.0204747	0.129326	-2.16096	-2.10346	-1.13624	-1.75321	-0.396792	-0.614671	-1.6148	-1.44669	-1.19287	-1.25005	-1.22943	-1.09413
MYO16	ENST00000251041.10	18.5412	0.0204763	0.129326	-2.28697	-1.73158	-0.784782	-0.787505	-0.694961	-0.393816	-1.16669	-1.07384	-1.04424	-1.18194	-1.09969	-1.12064
KMT2C	ENST00000262189.11	18.5358	0.0204846	0.129332	-0.950834	-0.854859	-0.63014	-0.760651	-1.13696	-1.25999	-0.460961	-0.417322	-0.268632	-0.283163	-0.378022	-0.40327
GATA1	ENST00000376670.9	18.5352	0.0204854	0.129332	-2.36457	-2.26011	-2.54666	-2.46975	-2.10718	-2.17713	-1.60872	-1.61774	-1.45195	-1.6984	-1.65464	-1.61226
NDST3	ENST00000296499.6	18.5351	0.0204856	0.129332	-1.25853	-1.0642	-0.753074	-0.834952	-0.559575	-0.376836	-1.61611	-1.52254	-1.27507	-1.30291	-1.26494	-1.26809
STAT3	ENST00000264657.10	18.5348	0.0204861	0.129332	-0.122659	0.0834228	0.54061	0.511309	0.408727	0.531164	-0.746199	-0.77623	-0.526838	-0.573406	-0.674866	-0.618594
TBX4	ENST00000642491.1	18.5345	0.0204866	0.129332	-2.78522	-2.753	-2.39747	-2.45325	-2.71259	-2.58777	-1.09357	-1.05527	-1.04506	-1.21163	-1.15869	-1.11837
ACTR3B	ENST00000397282.2	18.531	0.020492	0.129349	0.201057	0.219909	-0.240011	-0.0906022	0.079264	0.116855	-1.57771	-1.59231	-1.50611	-1.5879	-1.6869	-1.68005
GPNMB	ENST00000409458.3	18.5292	0.0204947	0.129349	-1.59715	-2.39509	-0.451103	-0.375384	-0.114061	-0.180968	-1.38642	-1.26879	-1.07712	-1.13081	-1.12153	-0.952071
MTUS1	ENST00000262102.10	18.5292	0.0204948	0.129349	-0.728302	-0.356506	-2.59021	-2.38904	-1.16684	-1.82659	-1.68541	-1.66649	-1.30123	-1.37613	-1.37848	-1.32883
HDAC8	ENST00000415409.6	18.524	0.0205027	0.129367	-2.2931	-2.28748	-1.65151	-1.26637	-2.27703	-2.29937	-1.59827	-1.51051	-1.3691	-1.57978	-1.47215	-1.35506
GJB7	ENST00000525899.6	18.5238	0.0205029	0.129367	-0.379091	-0.262587	-0.728949	-0.81093	-0.825239	-1.03599	-1.37388	-1.44638	-0.959004	-1.01785	-1.10902	-1.09806
TIMM29	ENST00000270502.7	18.5222	0.0205054	0.129367	-0.7806	-0.540968	-0.878556	-0.902481	-1.68861	-1.40699	-1.13535	-1.02905	-0.963876	-0.986208	-1.01184	-0.985008
ODAM	ENST00000683306.1	18.5198	0.0205091	0.129367	-2.63183	-2.60449	-2.52259	-2.23823	-1.24816	-1.65415	-1.56374	-1.44844	-1.31494	-1.38514	-1.31267	-1.2566
SOCS1	ENST00000332029.4	18.5182	0.0205115	0.129367	-0.552185	-0.347863	-1.39171	-1.76907	-1.31553	-1.5641	-0.857995	-0.980497	-0.817553	-0.979291	-1.17106	-1.11615
ROBO2	ENST00000473767.5	18.5172	0.0205131	0.129367	-2.44104	-2.28488	-0.521773	-1.21083	-0.400133	-0.72188	-1.37177	-1.34491	-1.09335	-1.21445	-1.26332	-1.18527
ITM2B	ENST00000647800.2	18.5171	0.0205133	0.129367	-0.89335	-1.04007	-0.476997	-0.603303	-0.535665	-0.456134	-0.225399	-0.187466	-0.0148192	-0.0678599	0.00400225	0.030977
ME2	ENST00000639665.1	18.5168	0.0205138	0.129367	-1.975	-1.96552	-1.82807	-1.80078	-1.69471	-1.78486	-0.81749	-0.690647	-0.753211	-0.809538	-0.908462	-0.80403
CENPK	ENST00000514814.5	18.5166	0.020514	0.129367	0.400288	0.176933	-0.164557	0.0175474	-0.995683	-1.59963	-1.00061	-0.936726	-0.844964	-0.879607	-0.823034	-0.878872
KTN1	ENST00000555573.5	18.51	0.0205242	0.129419	-0.726513	-0.867595	-1.44681	-1.77394	-0.881693	-0.780043	-1.66146	-1.60094	-1.32815	-1.43216	-1.46089	-1.30511
ERBB3	ENST00000683018.1	18.5082	0.020527	0.129426	-1.34585	-1.69115	-2.29959	-2.50823	-2.44495	-2.63728	-1.32836	-1.37476	-1.08945	-1.15496	-1.12337	-1.04867
KNOP1	ENST00000568230.5	18.5054	0.0205312	0.129441	0.678766	0.653611	0.394869	0.19976	0.204701	0.203852	-1.40429	-1.30996	-1.2476	-1.32269	-1.31529	-1.1758
ZNF232	ENST00000250076.7	18.5032	0.0205346	0.12945	-0.0766261	-0.355952	0.00789731	-0.199764	-0.877212	-0.965647	-1.20517	-1.28499	-1.13754	-1.17383	-1.24709	-1.10017
LRRTM1	ENST00000417012.5	18.5016	0.0205372	0.129455	-1.97608	-1.66932	-0.875449	-1.07149	-1.11689	-1.03358	-1.30364	-1.33928	-1.16163	-1.23822	-1.18242	-1.15637
MLPH	ENST00000410032.5	18.4977	0.0205431	0.12947	-2.4026	-2.50423	-2.68251	-2.73801	-2.71761	-2.69324	-1.54154	-1.62325	-1.5095	-1.58997	-1.5087	-1.4808
NFIL3	ENST00000297689.4	18.4976	0.0205433	0.12947	0.471733	0.442972	0.644749	0.561407	0.668724	0.692294	-1.10099	-1.03084	-0.994162	-1.02076	-1.09576	-1.03388
HNRNPA2B1	ENST00000678973.1	18.495	0.0205472	0.12948	-0.633777	-0.554422	-1.20031	-0.999569	-0.564654	-0.414522	-1.28139	-1.2741	-0.921049	-0.916107	-1.04886	-0.884854
FLOT2	ENST00000394908.9	18.4922	0.0205516	0.12948	0.862608	0.796195	0.672875	0.666417	0.475952	0.311395	-1.1629	-1.16203	-1.09487	-1.1948	-1.31169	-1.22648
RIOK1	ENST00000379834.7	18.4916	0.0205525	0.12948	0.60871	0.648548	0.463653	0.355001	0.343662	0.284614	-0.86159	-0.838023	-0.757273	-0.811654	-0.7917	-0.822127
DNPEP	ENST00000373972.5	18.491	0.0205535	0.12948	-1.67683	-1.41304	-2.10227	-2.27441	-2.27203	-2.24195	-1.63128	-1.62501	-1.51741	-1.55042	-1.66361	-1.58686
ACSL3	ENST00000392066.7	18.4906	0.020554	0.12948	0.647228	0.670324	0.423349	0.395525	0.513935	0.414781	-1.31497	-1.2133	-1.0627	-1.18801	-1.18039	-1.09967
OR5A2	ENST00000641673.1	18.4885	0.0205573	0.129489	-0.776385	-0.817208	-0.671543	-0.629504	-0.71864	-0.72487	-1.54133	-1.4721	-1.0887	-1.09683	-1.11629	-0.974632
PCLO	ENST00000618073.1	18.4868	0.0205599	0.129494	-2.63314	-2.6689	-2.12272	-1.38611	-0.546217	-0.832683	-1.12278	-0.966646	-0.952705	-0.933598	-1.01206	-0.975951
KBTBD3	ENST00000531482.2	18.4823	0.0205669	0.129526	-1.76955	-1.61298	-0.491915	-0.966583	-0.550137	-0.484839	-0.948258	-0.915077	-0.723825	-0.891031	-0.900523	-0.873765
CNGB3	ENST00000681746.1	18.4811	0.0205688	0.129527	-2.16168	-1.99232	-1.65377	-1.67907	-1.58752	-1.42285	-1.52575	-1.43692	-1.27707	-1.29496	-1.26199	-1.1417
RPL18A	ENST00000222247.10	18.4796	0.0205711	0.12953	1.59431	1.60883	1.57226	1.41862	0.97922	1.14895	-1.22702	-1.2449	-1.33421	-1.3503	-1.51534	-1.47752
TTLL1	ENST00000266254.12	18.4773	0.0205746	0.12954	-0.334444	-0.141248	0.50521	0.366679	0.205728	0.362617	-0.879372	-0.765105	-0.75259	-0.83028	-0.903571	-0.891285
PLEKHG6	ENST00000449001.6	18.4744	0.0205791	0.129549	-0.739593	-1.17144	-2.4116	-2.29115	-2.11998	-2.59132	-1.61674	-1.58617	-1.51389	-1.62714	-1.61589	-1.63205
DPH2	ENST00000492306.5	18.4722	0.0205825	0.129549	-2.44693	-2.41176	-2.33328	-2.31543	-2.39032	-2.37478	-1.66006	-1.69491	-1.75383	-1.72019	-1.78493	-1.83159
MRPL2	ENST00000468957.1	18.4713	0.0205839	0.129549	-2.16467	-1.48246	-0.102671	-0.494762	-0.00741744	-0.00269545	-1.47368	-1.56682	-1.41918	-1.4007	-1.43628	-1.42964
GABRA1	ENST00000635880.1	18.4689	0.0205875	0.129549	-2.32779	-2.67346	-0.333246	-1.00826	-1.21486	-1.15573	-1.20716	-1.19968	-1.17018	-1.26775	-1.23045	-1.14856
PACRGL	ENST00000503585.6	18.4686	0.020588	0.129549	-1.06421	-0.810035	-0.287653	-0.276325	-0.397211	-0.24568	-0.758538	-0.669791	-0.368378	-0.537091	-0.527046	-0.435823
RESF1	ENST00000312561.9	18.4686	0.0205881	0.129549	0.922456	0.98548	0.765452	0.692708	0.694418	0.741843	-1.19718	-1.17419	-1.02344	-1.16357	-1.07255	-1.08043
POLR1E	ENST00000377798.9	18.4646	0.0205942	0.129549	0.771761	0.733987	0.652731	0.595641	0.504472	0.561456	-1.30677	-1.14397	-1.28672	-1.3603	-1.47794	-1.40382
ANAPC13	ENST00000514612.5	18.4642	0.0205949	0.129549	-1.58733	-1.82147	-0.728363	-0.981619	-1.11383	-1.02534	-1.33187	-1.14947	-1.01299	-1.07192	-1.1589	-1.08952
NF2	ENST00000353887.8	18.4642	0.0205949	0.129549	-2.05637	-2.06047	-1.8896	-1.9438	-2.06635	-2.03259	-1.80824	-1.83109	-1.70746	-1.76995	-1.9055	-1.87027
SHISAL1	ENST00000381176.5	18.463	0.0205968	0.129549	-0.474261	-0.670488	-0.363206	-0.381281	-0.0955281	-0.0667023	-1.29288	-1.36858	-1.0713	-1.14943	-1.17495	-1.08644
JAK3	ENST00000458235.7	18.4617	0.0205988	0.129549	-0.173319	-0.423289	-1.31759	-1.11826	-1.00141	-1.25634	-0.944887	-0.882587	-0.851931	-0.890882	-1.05029	-0.939437
VAV1	ENST00000596764.5	18.4611	0.0205997	0.129549	-1.69146	-2.00708	-2.71888	-2.49796	-2.80488	-2.721	-1.17106	-1.09695	-1.16749	-1.1418	-1.23256	-1.19767
RNH1	ENST00000397604.7	18.4609	0.0205999	0.129549	-2.45652	-2.37448	-2.10177	-2.02794	-2.26859	-2.36372	-1.44043	-1.32961	-1.36306	-1.33079	-1.44573	-1.44529
HARS1	ENST00000415192.6	18.4569	0.0206061	0.129577	-0.452275	-0.32164	-1.1946	-1.78662	-1.80596	-1.95915	-1.45206	-1.37138	-1.37639	-1.39758	-1.40719	-1.33334
MAP3K20	ENST00000375213.8	18.4556	0.0206082	0.129578	-0.967322	-0.801794	-0.540873	-0.569309	-0.504714	-0.486573	-0.913524	-0.818073	-0.629717	-0.766154	-0.771255	-0.706624
SLC35B4	ENST00000378509.9	18.453	0.0206122	0.129592	0.245976	0.174334	0.463325	0.411162	0.345138	0.373522	-0.94944	-1.00797	-0.492379	-0.666534	-0.776201	-0.678342
NPB	ENST00000573081.1	18.4453	0.0206241	0.129655	-1.70736	-1.70918	-0.529893	-0.586244	-0.868451	-1.32915	-1.39324	-1.4398	-1.25962	-1.38064	-1.43918	-1.4786
SQLE	ENST00000265896.10	18.4402	0.0206321	0.129694	1.28722	1.29289	1.06511	0.886003	0.860649	0.797467	-1.18727	-1.0834	-0.905754	-1.01762	-1.0281	-1.00157
PI4KB	ENST00000368872.5	18.4368	0.0206374	0.129702	-0.0249507	-0.136077	0.249555	0.204008	-7.11383e-05	-0.0563828	-1.5322	-1.56769	-1.45808	-1.4766	-1.55031	-1.51402
ALDH2	ENST00000548536.1	18.4364	0.0206379	0.129702	0.401593	0.223728	0.399544	0.241955	-0.37219	-0.215801	-1.70934	-1.80172	-1.64434	-1.67451	-1.74906	-1.75525
DBF4B	ENST00000526924.5	18.4357	0.020639	0.129702	-0.132123	-0.164811	-0.733868	-1.11497	-1.55032	-2.11187	-1.52862	-1.55843	-1.32683	-1.47171	-1.5414	-1.569
TECPR2	ENST00000359520.12	18.4325	0.020644	0.129722	-0.726465	-0.686801	-0.188695	-0.359347	-0.433695	-0.450211	-1.09415	-1.17413	-0.976885	-1.08676	-1.09322	-1.01836
TCP11	ENST00000412155.6	18.4314	0.0206458	0.129722	-2.70649	-2.67533	-2.41944	-2.53686	-2.35668	-2.26139	-1.36461	-1.37581	-1.23407	-1.25721	-1.3384	-1.29404
OGA	ENST00000370094.7	18.4302	0.0206476	0.129722	0.144848	0.198839	0.497714	0.503987	0.289582	0.410855	-1.09455	-1.07907	-0.92878	-0.949263	-1.00125	-1.0023
CASP9	ENST00000333868.10	18.4287	0.0206499	0.129725	-1.07745	-0.655432	-0.619488	-0.691777	-1.63844	-1.71406	-1.01876	-0.92004	-0.915088	-1.01305	-1.13414	-0.892287
RTRAF	ENST00000556760.5	18.4226	0.0206595	0.129757	1.70627	1.85249	1.50173	1.38507	1.33784	1.28186	-1.31505	-1.43314	-1.19903	-1.16084	-1.24699	-1.20812
TAFA2	ENST00000416284.8	18.4199	0.0206637	0.129757	-0.896804	-1.3642	0.121438	0.00410921	-0.337835	-0.220482	-1.03014	-0.966048	-0.827138	-0.766096	-0.74594	-0.718235
KIAA1958	ENST00000337530.11	18.4191	0.0206648	0.129757	-0.539933	-0.800138	-0.106292	-0.0691007	-0.115917	-0.0394998	-0.679841	-0.665968	-0.239721	-0.314316	-0.213574	-0.25728
GRWD1	ENST00000253237.10	18.4187	0.0206654	0.129757	0.135735	0.0798842	0.108297	-0.0862544	-0.355549	-0.413419	-0.909356	-0.837145	-0.692924	-0.614758	-0.825718	-0.767346
SLIRP	ENST00000613856.4	18.4185	0.0206657	0.129757	1.58236	1.45854	1.27372	0.922234	0.585847	0.398125	-0.834535	-0.868048	-0.789073	-0.838477	-0.889178	-0.888226
FAM124B	ENST00000243806.2	18.4183	0.0206661	0.129757	-1.31355	-1.21557	-2.4445	-2.00798	-1.27633	-1.2552	-1.28288	-1.25222	-1.03335	-1.09947	-1.11725	-1.11322
LPIN1	ENST00000396098.5	18.413	0.0206743	0.129789	-0.00184268	-0.140535	0.109502	0.0800335	0.279975	0.27984	-1.38115	-1.17573	-1.32597	-1.348	-1.36021	-1.32042
BLMH	ENST00000261714.11	18.4102	0.0206786	0.129789	0.863628	0.921605	0.731311	0.685435	0.615386	0.502502	-1.02522	-1.01524	-0.901367	-1.05197	-1.06657	-1.02964
MOK	ENST00000518399.5	18.4087	0.020681	0.129789	-2.18562	-2.33633	0.283092	-0.518676	-1.23659	-1.53917	-1.53264	-1.50569	-1.47615	-1.49049	-1.56118	-1.45025
DENND4C	ENST00000434457.7	18.4075	0.020683	0.129789	-0.0704541	0.0731646	0.368046	0.253259	0.437645	0.465893	-0.87706	-0.774003	-0.561688	-0.602121	-0.505167	-0.447697
TOM1L2	ENST00000379504.8	18.4074	0.0206831	0.129789	-0.922655	-1.32445	-0.0774923	-0.171211	-0.44314	-0.419163	-1.27916	-1.23474	-1.01167	-1.05276	-1.21703	-1.14664
SGIP1	ENST00000682816.1	18.407	0.0206837	0.129789	-3.09988	-3.22349	-2.27647	-2.64332	-2.2585	-2.21822	-0.995696	-1.04817	-0.647871	-0.759248	-0.700285	-0.673207
HPSE	ENST00000507150.5	18.4064	0.0206846	0.129789	-2.25923	-2.30926	-2.50621	-2.6355	-2.593	-2.58997	-0.942614	-1.03309	-0.899398	-1.0657	-1.07124	-0.927695
NELFCD	ENST00000602795.6	18.4045	0.0206876	0.129789	-2.03664	-2.03249	-1.76228	-1.85336	-1.91553	-1.90601	-1.20289	-1.06933	-1.13728	-1.15312	-1.37181	-1.41438
COX7A2	ENST00000684430.1	18.4044	0.0206878	0.129789	1.56806	1.64679	1.32426	1.41558	1.30962	1.33534	-0.916226	-0.935939	-0.898513	-0.973939	-0.918251	-0.908202
AMY2B	ENST00000361355.8	18.402	0.0206914	0.129797	-2.42277	-1.60872	-0.310206	-0.508198	-0.0921207	-0.0518101	-1.27132	-1.16363	-1.06904	-1.09467	-1.16598	-1.09975
MON1B	ENST00000564006.5	18.4012	0.0206927	0.129797	-1.89015	-1.81832	-1.37825	-1.09167	-1.93431	-1.87549	-1.61588	-1.62272	-1.58693	-1.60261	-1.77644	-1.74887
UBE2NL	ENST00000618570.1	18.3989	0.0206963	0.129798	-2.58698	-2.55117	-2.47307	-2.53178	-1.92096	-1.55422	-0.84983	-0.795603	-0.755142	-0.907749	-0.903868	-0.750034
ATXN2L	ENST00000395547.6	18.3988	0.0206965	0.129798	-2.24372	-2.15775	-0.737017	-1.20081	-1.0749	-1.31557	-0.971305	-0.848588	-1.02184	-1.21634	-1.19913	-1.12403
ABR	ENST00000572441.5	18.3913	0.0207082	0.129832	-2.27056	-2.20745	-1.88781	-1.6975	-2.21592	-2.19904	-1.59704	-1.79	-1.58456	-1.60841	-1.67606	-1.61482
MEAF6	ENST00000296214.10	18.3907	0.0207092	0.129832	-0.815712	-0.602742	-0.0752884	-0.213539	-0.190685	-0.143087	-0.315378	-0.311248	-0.254371	-0.396182	-0.494536	-0.377582
WDR33	ENST00000322313.9	18.3905	0.0207094	0.129832	0.422993	0.448738	0.490881	0.425868	0.272764	0.204639	-1.10324	-1.13058	-0.765724	-0.804135	-0.830796	-0.756973
NOSIP	ENST00000339093.7	18.3897	0.0207107	0.129832	-0.0880464	0.114555	0.312748	0.121894	-0.504242	-0.711949	-1.25639	-1.21269	-1.22748	-1.30683	-1.35361	-1.40891
CT45A7	ENST00000610598.4	18.3884	0.0207127	0.129832	-2.53033	-2.50095	-2.35826	-2.28731	-2.46082	-2.44107	-2.29061	-2.29768	-2.08815	-2.09237	-2.16057	-2.28895
FRMD3	ENST00000304195.8	18.3876	0.0207139	0.129832	-0.998985	-1.71506	0.0810626	0.202757	0.242387	0.266052	-0.713395	-0.776386	-0.599485	-0.558775	-0.501992	-0.518725
ACTG1	ENST00000575087.5	18.3871	0.0207148	0.129832	-2.13902	-2.1069	-1.95634	-2.00799	-1.45285	-1.67884	-1.0577	-1.11294	-0.993586	-1.06313	-1.19381	-1.02496
SLC38A10	ENST00000374759.8	18.3823	0.0207222	0.129861	-0.960077	-1.11282	-0.186993	-0.427585	-0.547267	-0.434688	-1.33581	-1.29378	-1.37501	-1.39004	-1.42856	-1.41317
NRSN1	ENST00000378491.9	18.3817	0.0207231	0.129861	-2.01304	-2.42029	-1.13693	-1.2056	-0.277621	-0.819237	-0.82241	-0.847136	-0.651431	-0.828042	-0.829193	-0.822534
SPDYE4	ENST00000582989.1	18.3802	0.0207256	0.129865	-2.51218	-2.48235	-2.40167	-2.45673	-1.76691	-2.0254	-1.83275	-1.81251	-1.68393	-1.74267	-1.83486	-1.7993
DPM1	ENST00000371588.10	18.3779	0.0207291	0.129875	0.917059	1.12184	0.593923	0.623716	0.525699	0.428681	-0.831102	-0.609931	-0.7108	-0.817699	-0.869506	-0.713051
EIF2B5	ENST00000648682.1	18.3723	0.0207379	0.129915	-2.39114	-2.34182	-2.25731	-2.29994	-2.20859	-2.19612	-1.37643	-1.41059	-1.31903	-1.56671	-1.58946	-1.56414
KMT2D	ENST00000683543.1	18.3704	0.0207408	0.129915	0.093344	-0.126887	0.0139023	0.0348752	-0.464559	-0.562721	-1.60057	-1.69109	-1.49954	-1.65381	-1.6138	-1.66504
IGF2	ENST00000416167.7	18.3703	0.020741	0.129915	-2.30116	-2.3584	-2.28468	-2.20016	-2.49715	-2.4876	-1.2252	-1.2022	-0.889777	-0.964848	-1.0352	-0.958726
IFIT1B	ENST00000371809.3	18.369	0.0207431	0.129917	-2.76226	-2.7327	-1.12142	-1.0754	-1.7869	-1.0849	-1.55928	-1.48333	-1.36062	-1.44907	-1.42123	-1.36688
U2SURP	ENST00000473835.7	18.3671	0.0207461	0.129924	-0.0731302	0.0982465	0.398914	0.429093	0.528925	0.423561	-0.337095	-0.133962	-0.133883	-0.106757	-0.149709	-0.0725505
ATM	ENST00000675843.1	18.3629	0.0207526	0.129946	0.0258972	0.0822029	0.251955	0.164919	0.383979	0.321895	-0.630811	-0.648161	-0.441003	-0.5459	-0.508345	-0.451779
UBFD1	ENST00000567212.5	18.3625	0.0207533	0.129946	0.692978	0.694129	0.858164	0.802395	0.682311	0.634625	-1.0733	-1.0067	-0.775824	-0.884807	-1.02809	-0.76988
TMEM147	ENST00000392205.2	18.3533	0.0207676	0.130017	-0.118842	0.131671	-1.35026	-1.15027	0.249059	-0.24156	-1.4503	-1.5152	-1.29169	-1.51482	-1.53204	-1.58433
FEZ1	ENST00000366139.3	18.3528	0.0207684	0.130017	0.290187	0.268825	0.725953	0.720894	0.569109	0.390694	-1.10016	-1.1445	-1.06626	-1.16251	-1.14383	-1.04588
TMEM33	ENST00000504986.6	18.3458	0.0207795	0.130071	0.252856	0.221988	0.470599	0.404422	0.35483	0.393685	-0.451751	-0.373497	-0.178762	-0.223873	-0.255654	-0.156307
CTNNB1	ENST00000431914.6	18.3446	0.0207813	0.130071	-1.78519	-1.70007	-1.93503	-1.9405	-1.77191	-1.75871	-1.31669	-1.44644	-1.33897	-1.26195	-1.31497	-1.26104
KLC3	ENST00000470402.1	18.3423	0.020785	0.130071	-1.60729	-1.58581	-2.23142	-2.67434	-2.61491	-2.62095	-1.49427	-1.51951	-1.37669	-1.49611	-1.7073	-1.63474
LGI2	ENST00000382114.9	18.3409	0.0207871	0.130071	-0.8286	-0.64368	-0.248473	-0.227145	-0.414096	-0.318459	-0.863315	-0.905406	-0.564194	-0.632899	-0.654708	-0.71442
QKI	ENST00000275262.11	18.3408	0.0207874	0.130071	-1.11612	-1.8553	0.11936	-0.0521534	0.204338	0.350634	-0.466364	-0.454981	-0.18933	-0.300434	-0.272197	-0.321724
PABPC4	ENST00000372858.8	18.3402	0.0207883	0.130071	0.0908786	-0.0569352	-0.543701	-0.461164	-0.565769	-0.398527	-0.978318	-0.957009	-0.869891	-0.924642	-0.999159	-0.931577
DNAH1	ENST00000420323.7	18.3392	0.0207899	0.130071	-1.25893	-1.439	-0.523202	-0.652569	-0.962572	-0.742276	-1.56844	-1.54288	-1.37328	-1.48525	-1.40169	-1.44845
CBLB	ENST00000403724.5	18.3306	0.0208034	0.130143	-1.99939	-2.45311	-0.365255	-1.00398	-0.449376	-0.429437	-1.10777	-1.05629	-0.995803	-1.00432	-1.07384	-0.994082
ZNF92	ENST00000328747.12	18.3288	0.0208061	0.130143	0.973666	1.11558	0.790209	0.719313	0.673473	0.626815	-0.774466	-0.700103	-0.567529	-0.672648	-0.608211	-0.649428
PHGDH	ENST00000641587.1	18.3277	0.0208079	0.130143	0.831881	0.794543	-0.153107	0.121609	0.153644	-0.103427	-1.54218	-1.54017	-1.48595	-1.50315	-1.62359	-1.66762
PRPF38A	ENST00000257181.10	18.3271	0.0208088	0.130143	0.593194	0.567015	0.790073	0.725937	0.72538	0.697552	-1.31665	-1.24769	-1.06278	-1.05646	-1.04071	-0.887714
SPIDR	ENST00000522222.5	18.323	0.0208154	0.130165	-0.052704	-0.179344	-0.798525	-1.06525	-0.199951	-0.383227	-0.97958	-0.978127	-0.935213	-0.946739	-1.09364	-1.02702
SLC25A27	ENST00000371347.10	18.3214	0.0208178	0.130165	-0.66281	-0.70222	-0.438364	-0.55444	-0.150011	0.0937972	-0.839465	-0.860795	-0.697765	-0.833892	-0.796771	-0.770828
MTDH	ENST00000336273.8	18.3214	0.0208179	0.130165	0.279502	0.38238	0.634043	0.55905	0.65284	0.612957	-0.539903	-0.545848	-0.355226	-0.307411	-0.331982	-0.288248
SIGMAR1	ENST00000378892.5	18.3193	0.0208211	0.130166	-1.99694	-2.00232	-1.88454	-1.9218	-1.9421	-1.92945	-1.59142	-1.59392	-1.49996	-1.51465	-1.6024	-1.62851
GDPGP1	ENST00000329600.8	18.3189	0.0208217	0.130166	-2.23965	-1.88653	-0.630437	-1.02829	-0.880387	-1.02131	-0.816585	-0.805217	-0.549342	-0.707322	-0.670493	-0.579668
CEP57L1	ENST00000368970.6	18.3162	0.020826	0.130181	-0.338244	-0.532824	-1.85554	-1.41433	-0.702411	-0.489775	-0.894188	-0.707869	-0.670368	-0.788918	-0.765208	-0.777604
ATP6AP2	ENST00000637327.1	18.3138	0.0208298	0.130193	-1.97207	-2.16514	-0.697094	-0.182037	-0.153659	-0.686626	-0.549116	-0.448234	-0.430961	-0.47474	-0.326135	-0.443816
LRRC9	ENST00000445360.5	18.3115	0.0208335	0.130205	-0.742967	-0.88003	-2.17241	-1.74594	-2.05973	-1.78104	-1.12603	-1.26998	-1.01932	-1.16419	-1.01335	-1.00597
FPGT	ENST00000370894.9	18.3073	0.02084	0.130226	-2.45076	-2.16072	-1.82411	-1.53915	-1.0402	-1.26899	-0.573606	-0.637149	-0.517268	-0.506692	-0.620659	-0.568932
ARHGEF1	ENST00000354532.8	18.307	0.0208405	0.130226	-1.91799	-1.86737	-1.88916	-1.82227	-2.17298	-2.0866	-1.4073	-1.47292	-1.39449	-1.53313	-1.65227	-1.606
PRPF8	ENST00000304992.11	18.3039	0.0208454	0.130245	1.38559	1.32134	1.43453	1.3504	1.15254	1.14409	-0.672844	-0.921379	-0.777924	-0.822902	-0.947563	-1.00142
ZNF592	ENST00000560079.7	18.2985	0.020854	0.130287	0.0946387	0.0515302	0.200621	0.149838	0.0116478	0.0131954	-0.952674	-0.963449	-0.756383	-0.893086	-0.886995	-0.897583
CHN1	ENST00000652674.1	18.2966	0.020857	0.130294	-2.1818	-2.11711	-1.93857	-1.97867	-1.92036	-1.83738	-1.70491	-1.67986	-1.5425	-1.45501	-1.38341	-1.34197
TRIP6	ENST00000200457.9	18.2954	0.0208589	0.130294	0.344927	0.268679	0.0667365	-0.079791	-0.132814	-0.253593	-1.14467	-1.07229	-1.0632	-1.1319	-1.1069	-1.16067
BAZ2B	ENST00000392783.7	18.2932	0.0208623	0.130305	0.215038	0.402459	0.666283	0.794633	0.853822	0.832489	-1.3456	-1.27496	-1.05753	-1.1293	-1.1245	-1.03626
SMARCE1	ENST00000264640.9	18.2873	0.0208717	0.130352	-2.3312	-2.27093	-1.86996	-1.94528	-2.08814	-1.95556	-0.969211	-0.882783	-0.878811	-0.880524	-0.877601	-0.883161
RNF165	ENST00000269439.12	18.2842	0.0208766	0.13037	-0.945615	-1.28521	-0.000574374	-0.182362	-0.795969	-0.633593	-0.95967	-1.07223	-0.617434	-0.673823	-0.682035	-0.7178
CD63	ENST00000548160.5	18.2825	0.0208793	0.130376	-0.0656192	0.0388559	-0.829185	-1.01554	-0.206811	0.157808	-1.16882	-1.17647	-1.02396	-1.1775	-1.17851	-1.11135
DENND2B	ENST00000526099.5	18.2796	0.0208838	0.130391	-2.41782	-2.24728	-1.67037	-1.40113	-1.85584	-1.78138	-1.62334	-1.73212	-1.46299	-1.56828	-1.53425	-1.5833
LYN	ENST00000519728.6	18.2786	0.0208855	0.130391	-0.122797	-0.146581	-0.332784	-0.480743	-0.0596715	-0.0372101	-0.882902	-0.842608	-0.543745	-0.620453	-0.651793	-0.616415
TMEM129	ENST00000536901.1	18.2756	0.0208901	0.130409	-2.31484	-2.24696	-2.20664	-2.21746	-2.39392	-2.44492	-1.72962	-1.6785	-1.55838	-1.63295	-1.86874	-1.7567
DECR1	ENST00000522161.5	18.2732	0.020894	0.130421	-0.199995	-0.01147	0.291955	0.288575	0.314498	0.298723	-1.30764	-1.42418	-1.1163	-1.09103	-1.1944	-1.08759
ZEB2	ENST00000637045.1	18.2681	0.0209021	0.130461	-2.90215	-2.63702	-1.8459	-1.48839	-2.09131	-2.15092	-1.35233	-1.33074	-1.00654	-0.917139	-0.941195	-0.810274
RPS16	ENST00000601655.5	18.2628	0.0209104	0.130501	1.21821	1.35794	0.895887	0.842181	1.12693	1.21847	-0.671178	-0.539312	-0.629251	-0.870494	-0.787195	-0.735888
RNFT2	ENST00000677328.1	18.2615	0.0209126	0.130501	-0.320951	-0.245486	-0.258932	-0.412574	-0.739352	-0.667576	-1.44248	-1.51842	-1.25547	-1.35057	-1.45425	-1.42269
ZNF410	ENST00000555044.6	18.2598	0.0209153	0.130501	0.00329113	0.168335	0.517357	0.563696	0.617453	0.48673	-1.68637	-1.64483	-1.35351	-1.41554	-1.27157	-1.22303
CAPN2	ENST00000295006.6	18.259	0.0209166	0.130501	0.0729108	0.048721	0.773276	0.626374	-0.164658	0.119105	-1.02328	-1.03459	-0.802535	-0.861763	-0.909047	-0.867107
ASB11	ENST00000344384.8	18.2582	0.0209178	0.130501	-2.79754	-2.76797	-2.68982	-2.66565	-2.73072	-2.71144	-1.42257	-1.31601	-1.17121	-1.13633	-1.17699	-1.07544
COX6C	ENST00000520517.5	18.2566	0.0209203	0.130505	2.50978	2.40467	2.44209	2.38053	2.16185	2.07673	-0.884067	-0.874507	-0.824611	-1.04304	-0.964754	-0.985443
TMEM80	ENST00000526170.6	18.2536	0.0209251	0.130523	-1.36855	-1.48256	-2.02887	-1.85787	-1.58584	-1.50867	-1.52475	-1.65197	-1.51765	-1.52916	-1.7618	-1.58575
GALNT16	ENST00000553471.6	18.2407	0.0209456	0.130631	-1.2268	-1.56044	-0.306101	-0.537524	-0.700146	-0.697886	-1.39469	-1.26905	-1.02727	-1.1188	-1.21791	-1.17769
BAIAP3	ENST00000426824.8	18.2404	0.0209461	0.130631	-2.3978	-2.64584	-0.838527	-0.928979	-1.46493	-0.799331	-1.51066	-1.46738	-1.3774	-1.51819	-1.57681	-1.59725
STING1	ENST00000650883.1	18.2376	0.0209505	0.130639	-2.74674	-2.71477	-2.53929	-2.63999	-2.41201	-2.46554	-1.64291	-1.70686	-1.55652	-1.67986	-1.75222	-1.68555
CYLC2	ENST00000612124.4	18.2373	0.020951	0.130639	-2.33225	-2.26703	-2.35271	-2.30323	-2.48258	-2.49557	-1.39826	-1.47831	-1.29524	-1.37389	-1.33048	-1.22878
CREM	ENST00000495960.5	18.2352	0.0209543	0.130648	-1.96917	-2.08928	-0.946754	-0.99177	-2.11668	-1.66702	-1.13424	-1.27604	-1.03343	-1.12584	-1.35738	-1.28507
TMEM245	ENST00000374586.8	18.2338	0.0209566	0.13065	0.680315	0.657782	0.706633	0.635439	0.842413	0.825041	-0.572854	-0.621439	-0.38801	-0.418174	-0.41785	-0.386921
STXBP4	ENST00000434978.6	18.232	0.0209594	0.130656	-0.352221	-0.401786	-0.116227	-0.151396	0.0178232	-0.107702	-1.4459	-1.34694	-1.18977	-1.11804	-1.1722	-1.17118
SLC16A5	ENST00000538213.6	18.2305	0.0209619	0.13066	-0.793238	-0.548787	-2.62959	-2.68485	-1.5222	-2.29653	-1.92801	-1.93516	-1.77272	-1.85683	-1.92868	-1.94845
CTSV	ENST00000680221.1	18.2292	0.0209639	0.130661	0.471492	0.569489	-1.27969	-0.670364	-0.51638	-0.466361	-0.690436	-0.647444	-0.538506	-0.70311	-0.609824	-0.692551
ZNF764	ENST00000395091.3	18.2251	0.0209704	0.13069	-1.0236	-1.18843	-0.11632	-0.382039	-0.697577	-0.856459	-1.19535	-1.08783	-1.05132	-0.994886	-1.07196	-1.08552
BLCAP	ENST00000397134.1	18.2225	0.0209746	0.130696	-2.19815	-2.20019	-0.964984	-0.571671	-1.6907	-2.1658	-1.73856	-1.68388	-1.58423	-1.61293	-1.72637	-1.75959
FANK1	ENST00000368689.1	18.2211	0.0209769	0.130696	-2.31039	-2.28354	-1.12661	-0.634512	-1.12463	-0.689345	-1.40214	-1.27288	-1.35701	-1.30989	-1.3841	-1.30359
ANAPC7	ENST00000455511.9	18.221	0.0209769	0.130696	0.465724	0.544437	0.265404	0.160412	0.143147	0.0280677	-0.992263	-0.947297	-0.834937	-0.963318	-0.79908	-1.01782
PTPRZ1	ENST00000449182.1	18.2152	0.0209862	0.130742	0.790568	0.847875	1.16327	1.06137	0.969635	0.992699	-1.51031	-1.5084	-1.32104	-1.4272	-1.45794	-1.42099
MYL12A	ENST00000217652.8	18.2099	0.0209947	0.130783	2.03425	2.06869	1.77319	1.63834	1.66871	1.53861	-0.757899	-0.671955	-0.688054	-0.904664	-0.721122	-0.705085
TRAPPC1	ENST00000303731.9	18.2056	0.0210016	0.13081	0.578725	0.504886	0.907607	0.781517	0.429795	0.296924	-1.3669	-1.37136	-1.28849	-1.38619	-1.43236	-1.6364
STMP1	ENST00000507606.3	18.2008	0.0210093	0.13081	0.476152	0.57242	0.89251	0.798907	0.759141	0.750601	-0.349352	-0.441649	-0.181263	-0.275447	-0.2485	-0.243401
DMKN	ENST00000488892.5	18.2007	0.0210094	0.13081	-0.406046	-0.247316	-2.03341	-1.39142	-1.96246	-1.77058	-1.59948	-1.61067	-1.53733	-1.68602	-1.68916	-1.68522
PLEKHG2	ENST00000409797.6	18.1986	0.0210128	0.13081	-2.63212	-2.56078	-1.73463	-1.75675	-2.21093	-1.86809	-1.48715	-1.49994	-1.35671	-1.47749	-1.61575	-1.5985
PHC3	ENST00000467570.5	18.1984	0.0210131	0.13081	0.107892	-0.108319	0.506692	0.411462	0.579255	0.531323	-1.4607	-1.36545	-1.32228	-1.47713	-1.67071	-1.6056
CGGBP1	ENST00000309534.10	18.1982	0.0210135	0.13081	0.491915	0.354977	0.781709	0.745166	0.694244	0.668428	-1.09351	-1.04467	-0.697917	-0.756677	-0.732377	-0.669035
MUC6	ENST00000421673.7	18.1974	0.0210147	0.13081	-2.59908	-2.2979	-1.80127	-1.82014	-1.66712	-1.4483	-1.50778	-1.52933	-1.46835	-1.59218	-1.72671	-1.72569
DLG1	ENST00000667157.1	18.1968	0.0210156	0.13081	-1.8133	-1.90587	-1.64982	-1.66577	-0.748751	-1.1301	-0.566212	-0.725026	-0.401272	-0.618883	-0.502802	-0.379824
KIAA0586	ENST00000652326.2	18.1968	0.0210157	0.13081	-0.745089	-0.868949	-0.477201	-0.407936	-0.498246	-0.407351	-1.17098	-1.16141	-0.773294	-0.70801	-0.819679	-0.758111
CRKL	ENST00000354336.8	18.1932	0.0210214	0.130829	0.978388	0.957645	0.973103	0.8754	0.742215	0.714637	-0.998748	-1.07787	-0.652212	-0.70931	-0.704587	-0.680863
TMEM192	ENST00000306480.11	18.1923	0.0210228	0.130829	-0.270632	-0.270231	-0.206879	-0.210161	-0.220773	-0.191332	-0.403782	-0.505304	-0.161294	-0.204411	-0.264204	-0.191932
KCTD14	ENST00000353172.6	18.1915	0.0210242	0.130829	0.20939	0.17759	-1.04709	-1.52715	-0.373642	-0.734286	-1.14543	-1.15138	-1.04618	-1.14449	-1.16409	-1.12258
CRB1	ENST00000638467.1	18.1895	0.0210273	0.130837	-3.03	-2.84027	-1.70114	-0.710363	-0.400747	-0.569254	-1.51314	-1.58245	-1.33578	-1.37699	-1.49026	-1.47644
RRP7A	ENST00000323013.7	18.1781	0.0210457	0.130939	0.153356	0.0568758	0.386367	0.307743	0.0676291	0.0449687	-1.34156	-1.42574	-1.13561	-1.21223	-1.19547	-1.1737
TCTN1	ENST00000464809.5	18.1758	0.0210494	0.130942	-2.65806	-2.63741	-2.37464	-2.4731	-2.39834	-2.33037	-1.29813	-1.27541	-1.07213	-1.11864	-1.08955	-0.968343
C1QBP	ENST00000225698.8	18.1755	0.0210498	0.130942	1.19004	1.10536	0.766848	0.556501	0.641935	0.549179	-0.410969	-0.487924	-0.62339	-0.580025	-0.637846	-0.63957
HEY2	ENST00000368364.4	18.1708	0.0210573	0.130967	0.245094	0.272675	-1.1786	-2.0019	-1.42012	-1.36793	-0.740676	-0.625874	-0.488286	-0.538551	-0.620194	-0.647985
UNC13C	ENST00000260323.16	18.1702	0.0210584	0.130967	-2.56978	-3.25232	-1.56344	-1.54785	-1.39176	-1.34221	-1.42214	-1.41935	-1.12182	-1.08464	-1.04517	-0.928915
FOXI1	ENST00000449804.4	18.1692	0.0210599	0.130967	-2.76476	-2.73273	-2.65663	-2.71229	-2.29441	-2.04447	-0.863415	-0.894652	-0.92695	-1.03796	-0.979253	-0.997363
TBCD	ENST00000684544.1	18.1681	0.0210617	0.130967	-2.83636	-2.80079	-2.20991	-2.34281	-2.27612	-2.46699	-0.979862	-0.998775	-0.762547	-0.860197	-0.867796	-0.859254
CORO7	ENST00000251166.9	18.1661	0.0210649	0.130967	-1.28273	-1.04126	-1.53472	-1.40645	-2.2934	-1.99136	-1.31985	-1.35658	-1.40313	-1.42161	-1.53037	-1.57318
STAT5A	ENST00000590949.6	18.166	0.021065	0.130967	-0.659695	-0.833216	-2.41035	-1.83752	-0.920282	-0.726632	-0.994593	-0.970563	-0.877071	-0.959043	-1.0956	-1.0486
POMT1	ENST00000677029.1	18.1649	0.0210669	0.130967	-2.56852	-2.62082	-2.3147	-2.40306	-2.3998	-2.38629	-1.27594	-1.27799	-1.1641	-1.26046	-1.3929	-1.37921
ST3GAL5	ENST00000393805.6	18.1623	0.0210709	0.130981	-2.44868	-2.41466	-2.29784	-2.31585	-1.97676	-2.12889	-1.51048	-1.48099	-1.30515	-1.30181	-1.22023	-1.18556
RPL19	ENST00000225430.9	18.1594	0.0210756	0.130984	2.36437	2.40564	2.37103	2.24663	2.06528	1.98347	-0.672484	-0.566361	-0.430977	-0.660287	-0.627913	-0.735771
STAM2	ENST00000263904.5	18.1588	0.0210767	0.130984	-0.178546	-0.0473495	0.307366	0.237618	0.251361	0.370731	-0.180537	-0.118879	-0.034075	-0.0938817	-0.0995114	-0.053737
ARHGEF40	ENST00000553709.5	18.1585	0.0210771	0.130984	-2.40082	-2.3292	-1.04594	-1.21873	-2.00645	-1.54149	-1.54372	-1.51558	-1.36077	-1.44962	-1.57968	-1.45427
ACAD11	ENST00000264990.11	18.1569	0.0210796	0.130989	0.0818183	0.186489	0.284933	0.267218	0.491988	0.416341	-0.68928	-0.766862	-0.683866	-0.695654	-0.642935	-0.739587
SCYL3	ENST00000367771.11	18.1547	0.0210832	0.130999	-0.651915	-0.566879	-0.292046	-0.304957	-0.428778	-0.329768	-0.893133	-0.799613	-0.702595	-0.711513	-0.808843	-0.694608
CCNE1	ENST00000262643.8	18.1471	0.0210954	0.131064	-1.21816	-1.40704	-1.78031	-1.67018	-1.90075	-2.06855	-1.14031	-1.1589	-1.07767	-1.18787	-1.26888	-1.23652
ZNF792	ENST00000605484.1	18.1433	0.0211015	0.13109	-0.164693	-0.104532	-0.793161	-0.564034	-0.687765	-0.611418	-1.51264	-1.54577	-1.35692	-1.4277	-1.44519	-1.47214
PDXDC1	ENST00000562119.5	18.141	0.0211053	0.131102	-0.661247	-0.440343	-1.38062	-1.99975	-2.0943	-2.14398	-1.34726	-1.47202	-1.3604	-1.4697	-1.49314	-1.41823
COPS3	ENST00000539941.6	18.1357	0.0211138	0.131143	-0.0249087	0.0606767	0.0296313	0.0258323	-0.154321	-0.174237	-0.926369	-0.919745	-0.875619	-0.855816	-0.941926	-1.04622
SOX6	ENST00000316399.10	18.1287	0.0211251	0.131184	-2.58909	-2.70047	-0.799394	-1.62833	-0.543428	-0.0767259	-0.527298	-0.492922	-0.235221	-0.338488	-0.350461	-0.331769
RBMX2	ENST00000370947.1	18.1286	0.0211253	0.131184	-0.430885	-0.317464	-0.552326	-0.676432	-0.200002	-0.205547	-0.976373	-1.11327	-0.905743	-1.07148	-1.09901	-1.08477
MAGOH	ENST00000371470.8	18.1268	0.0211282	0.131184	1.22337	1.2536	1.16737	1.07961	1.00768	0.962495	-0.479738	-0.470681	-0.435736	-0.50664	-0.736809	-0.600194
SLC35D3	ENST00000331858.5	18.1267	0.0211284	0.131184	-2.0789	-1.83949	-2.71005	-2.76593	-2.18762	-2.38945	-0.680948	-0.596638	-0.700961	-0.713517	-0.666076	-0.649097
TASOR	ENST00000683822.1	18.1252	0.0211307	0.131184	0.0139488	-0.120008	0.389424	0.268083	0.334669	0.38075	-0.494603	-0.50171	-0.305436	-0.379655	-0.336292	-0.393752
CERT1	ENST00000261415.12	18.1247	0.0211316	0.131184	-2.3222	-2.39258	-2.09952	-2.14	-2.23923	-2.18531	-1.18851	-1.16603	-1.05911	-1.06685	-1.15102	-1.19899
TSPAN9	ENST00000407263.2	18.1176	0.0211431	0.131244	-1.60617	-1.15361	-0.899735	-1.01759	-2.09737	-2.09331	-1.62356	-1.6686	-1.55317	-1.60738	-1.72301	-1.74158
PPP4R3B	ENST00000616288.4	18.1	0.0211716	0.131399	0.600274	0.646751	0.798706	0.760006	0.789191	0.847371	-0.906612	-0.926675	-0.703872	-0.76041	-0.788244	-0.736386
TRIQK	ENST00000378861.9	18.0999	0.0211717	0.131399	-0.495821	-0.316588	-0.622983	-1.06391	-1.94791	-1.62601	-1.61417	-1.61378	-1.27093	-1.33399	-1.28033	-1.23186
TTC21B	ENST00000680947.1	18.0983	0.0211743	0.131403	-2.68816	-2.63299	-2.18763	-1.95329	-2.4034	-2.41829	-0.914864	-0.863792	-0.615778	-0.680948	-0.751588	-0.595621
PEX14	ENST00000356607.9	18.0971	0.0211762	0.131403	0.255325	0.182676	0.179534	0.0452965	-0.176163	-0.136931	-1.5684	-1.52927	-1.48312	-1.50278	-1.64053	-1.7156
PIGT	ENST00000640108.1	18.0943	0.0211807	0.13141	-2.41107	-2.40281	-2.32197	-2.34157	-2.34461	-2.31592	-1.54383	-1.59227	-1.50047	-1.59684	-1.67665	-1.6818
SELENOF	ENST00000648872.1	18.0937	0.0211818	0.13141	-0.669994	-0.714284	-0.0586084	0.0282655	-0.424267	-0.700112	-1.45466	-1.43924	-1.2691	-1.29651	-1.33	-1.22585
PCDHGB2	ENST00000522605.2	18.093	0.0211829	0.13141	-1.403	-1.15556	-0.556706	-0.489677	-1.08681	-0.910272	-1.76971	-1.62445	-1.28168	-1.21036	-1.51079	-1.40127
SPP1	ENST00000360804.4	18.0901	0.0211877	0.131421	0.0956193	0.102194	-1.91856	-1.7942	-2.06051	-1.19846	-1.43536	-1.33882	-1.23431	-1.25925	-1.21561	-1.17379
TBCCD1	ENST00000446782.5	18.089	0.0211893	0.131421	-1.91933	-2.02607	-0.899732	-1.14707	-1.08281	-1.3865	-1.02138	-1.09582	-0.864552	-0.837329	-1.0287	-0.990583
ATXN2L	ENST00000336783.9	18.0883	0.0211905	0.131421	0.136182	0.072465	-0.232314	-0.254067	-0.753614	-0.469838	-1.22639	-1.16747	-1.17197	-1.2342	-1.36832	-1.34129
NMT2	ENST00000378165.9	18.0873	0.0211921	0.131421	-0.278764	-0.328093	-0.072878	-0.119051	-0.165366	-0.106427	-0.590049	-0.642149	-0.406369	-0.486305	-0.493355	-0.452777
ZNF316	ENST00000382252.6	18.084	0.0211976	0.131442	-0.524711	-0.632904	-0.12475	-0.243565	-0.402331	-0.39366	-1.08413	-1.03494	-0.768384	-0.82341	-0.918562	-0.935228
CAPN13	ENST00000485248.2	18.0819	0.0212009	0.131442	-1.25104	-0.630132	-2.30482	-2.35975	-2.34632	-2.19753	-1.8308	-1.73031	-1.6939	-1.78038	-1.76782	-1.76346
ACE	ENST00000582678.5	18.0818	0.021201	0.131442	-1.00981	-0.939205	-1.69852	-1.54957	-1.43241	-1.67099	-1.77069	-1.732	-1.63648	-1.72278	-1.87621	-1.68087
TMEM9	ENST00000367334.9	18.0789	0.0212058	0.13146	0.768425	0.680706	0.900513	0.858807	0.638837	0.648841	-1.16773	-1.20195	-1.14085	-1.16669	-1.40846	-1.29632
ZNF24	ENST00000589881.5	18.0774	0.0212082	0.13146	-1.03767	-1.13718	-0.510316	-0.672816	-0.751577	-0.659582	-0.42555	-0.344282	-0.248481	-0.310562	-0.263201	-0.351215
TMCC1	ENST00000393238.8	18.0766	0.0212095	0.13146	0.297561	0.262248	0.592265	0.48164	0.548142	0.611123	-0.942842	-0.921544	-0.504363	-0.567967	-0.556996	-0.530074
OR2A42	ENST00000641810.1	18.0751	0.0212119	0.131463	-0.323067	-0.299362	-1.5006	-1.47655	-1.64014	-1.11185	-1.67346	-1.69604	-1.27228	-1.34361	-1.21565	-1.22248
ANKRD55	ENST00000434982.2	18.0734	0.0212148	0.131469	-2.66985	-2.6396	-1.06501	-1.40904	-1.21379	-0.528179	-1.39313	-1.48877	-1.16208	-1.15938	-1.14744	-1.13752
TMEM232	ENST00000455884.7	18.0722	0.0212166	0.131469	-0.707377	-0.463382	-0.318485	-0.198877	0.0682883	0.140492	-1.08618	-0.982405	-0.931977	-0.985382	-1.01721	-0.943503
PRUNE2	ENST00000376713.3	18.064	0.02123	0.131522	0.000290947	0.130332	-2.21191	-2.44819	-1.42516	-2.43571	-0.638187	-0.663256	-0.550998	-0.659044	-0.650317	-0.658629
PCSK9	ENST00000673726.1	18.0632	0.0212314	0.131522	-1.21504	-1.35745	-1.92843	-2.4249	-2.52162	-2.50495	-1.93888	-1.86153	-1.71257	-1.733	-1.91266	-1.89137
ATP7B	ENST00000673772.1	18.063	0.0212316	0.131522	-2.18978	-2.01748	-0.357508	-0.616274	-0.88531	-1.46889	-1.67376	-1.6019	-1.66814	-1.71233	-1.77686	-1.70394
ZNF124	ENST00000543802.3	18.0624	0.0212326	0.131522	0.147895	0.26502	0.598282	0.533746	0.218887	0.0955886	-0.410178	-0.365063	-0.384139	-0.416	-0.389725	-0.36322
CDC23	ENST00000394886.7	18.056	0.021243	0.131575	0.77632	0.751479	0.58264	0.496089	0.551861	0.487668	-0.803593	-0.70296	-0.849762	-0.839162	-0.846891	-0.791603
HDDC3	ENST00000330334.7	18.0502	0.0212526	0.131612	-0.291834	-0.642528	-0.748914	-1.1177	-1.67508	-1.78119	-1.47103	-1.24777	-1.37733	-1.39513	-1.46834	-1.48546
ZNF648	ENST00000339948.3	18.0501	0.0212527	0.131612	-2.40927	-2.49228	-1.39078	-1.87814	-1.13075	-1.27877	-1.30797	-1.35329	-1.12556	-1.28005	-1.25817	-1.14218
SLC3A2	ENST00000538084.2	18.0474	0.021257	0.131624	0.219299	0.0846721	-0.989607	-0.79441	-0.564677	-0.963936	-1.14872	-1.13836	-1.05854	-1.13802	-1.09542	-1.16216
GLP2R	ENST00000262441.10	18.0466	0.0212584	0.131624	-3.01671	-2.98396	-2.3091	-2.64435	-2.18384	-2.18629	-1.26785	-1.21558	-0.967008	-1.08796	-1.12614	-1.03876
PTCH2	ENST00000372192.4	18.0409	0.0212677	0.131659	-2.18305	-2.4775	-1.32982	-1.5552	-1.56082	-1.38289	-1.37909	-1.36605	-1.30071	-1.44876	-1.46564	-1.47208
MAGI3	ENST00000307546.14	18.0406	0.0212681	0.131659	-0.780837	-0.719157	-1.23016	-1.24553	-0.543949	-0.78768	-0.777886	-0.800683	-0.64778	-0.736729	-0.616107	-0.595378
ABCC4	ENST00000642524.1	18.0397	0.0212696	0.131659	-2.02225	-1.61115	-0.167141	-0.219822	-0.430779	-0.96669	-1.16209	-1.18281	-0.984225	-1.21354	-1.17557	-1.02887
WDR6	ENST00000608424.6	18.0284	0.0212882	0.131762	0.487242	0.446183	0.648733	0.584831	0.352179	0.24747	-1.41623	-1.2656	-1.35288	-1.48945	-1.54573	-1.50499
USP32	ENST00000592339.5	18.021	0.0213002	0.131823	0.878768	0.825046	0.509521	0.321096	0.46512	0.441474	-1.62516	-1.63088	-1.44675	-1.57418	-1.50901	-1.46757
GPR84	ENST00000551809.1	18.0197	0.0213023	0.131823	-2.37418	-2.74133	-1.12126	-0.883763	-1.98788	-1.52789	-1.36731	-1.38352	-1.16094	-1.23125	-1.2169	-1.14586
TOM1L1	ENST00000575333.5	18.0189	0.0213036	0.131823	0.167899	0.156371	-0.0778736	-0.118114	-0.364394	-0.189204	-0.999509	-1.00551	-1.07696	-0.989292	-0.908794	-1.00905
UBA52	ENST00000596273.5	18.0172	0.0213065	0.131829	-0.122274	0.00860621	-0.470447	-0.419385	-1.69009	-1.13734	-1.24461	-1.31039	-1.21275	-1.27239	-1.35915	-1.35686
ANKRD54	ENST00000411961.6	18.0098	0.0213186	0.131892	-2.43621	-2.3983	-2.32038	-2.32877	-2.35062	-2.34367	-1.40034	-1.40046	-1.21953	-1.38041	-1.47713	-1.45947
NMNAT1	ENST00000377205.6	18.0046	0.021327	0.13192	-0.68658	-0.658362	-0.19532	-0.322364	-0.309698	-0.156042	-1.14869	-1.0231	-0.810985	-0.914187	-0.952172	-0.922004
TBC1D1	ENST00000508802.5	18.0039	0.0213282	0.13192	-0.435014	-0.451369	-1.66379	-1.50643	-2.15527	-1.56292	-1.34205	-1.3545	-1.19738	-1.32719	-1.35031	-1.34763
ERBIN	ENST00000380943.6	18.0036	0.0213286	0.13192	0.450922	0.61812	0.944183	0.879691	0.925193	0.913059	-1.05287	-1.09787	-0.74411	-0.707783	-0.794333	-0.701046
SAMD9L	ENST00000411955.5	18.0025	0.0213306	0.13192	-3.13703	-3.10929	-2.3928	-2.89356	-1.93035	-1.79653	-1.35778	-1.35954	-1.14681	-1.15068	-1.17499	-0.977649
SMC1A	ENST00000675504.1	17.9998	0.0213349	0.131935	-1.56646	-1.13227	-0.268132	-0.683716	-1.96401	-1.92174	-1.02075	-1.03102	-0.750182	-0.829472	-0.788138	-0.844877
SMG1	ENST00000446231.7	17.9964	0.0213405	0.131959	0.271598	0.201523	0.105523	0.0652508	0.0377009	-0.00686754	-0.483549	-0.527424	-0.288815	-0.285304	-0.325146	-0.318836
PDE10A	ENST00000678161.1	17.9923	0.0213473	0.131989	-2.88092	-2.72865	-2.38098	-2.49279	-2.37101	-2.30077	-1.21806	-1.29097	-0.672281	-0.67723	-0.656731	-0.641296
SYBU	ENST00000532779.5	17.9897	0.0213515	0.132003	-2.49507	-2.78647	-1.26563	-1.64629	-2.07606	-2.01058	-0.928368	-0.832993	-0.768804	-0.780638	-0.734026	-0.723771
MEI4	ENST00000649759.1	17.9884	0.0213536	0.132005	-2.1454	-1.79302	-2.73585	-2.83671	-2.80192	-2.70868	-1.18203	-1.20037	-1.19213	-1.21294	-1.12119	-1.11679
LAPTM4B	ENST00000445593.6	17.9849	0.0213595	0.132029	-2.42963	-2.27656	-1.45216	-1.73845	-2.19781	-2.17624	-1.19807	-1.2396	-0.98578	-1.12511	-1.09136	-1.10881
NALCN	ENST00000675150.1	17.9828	0.0213629	0.132039	-2.63539	-2.27043	-1.51648	-1.39037	-1.25844	-1.5494	-0.724975	-0.601594	-0.677938	-0.603989	-0.566115	-0.587965
WDR36	ENST00000513710.4	17.9815	0.021365	0.132041	0.57429	0.660736	0.372403	0.274512	0.346859	0.36436	-0.24138	-0.162501	-0.0889168	-0.133958	-0.110366	-0.0611452
STXBP4	ENST00000376352.6	17.978	0.0213708	0.132065	-0.50899	-0.386016	-0.181779	-0.173508	-0.198386	-0.190865	-0.968544	-0.971861	-0.692016	-0.773339	-0.873211	-0.704717
USP3	ENST00000559192.5	17.9753	0.0213753	0.132081	-0.414174	-0.33602	0.169487	-0.00100539	-0.0998	-0.118079	-0.708513	-0.646431	-0.321952	-0.342633	-0.349296	-0.385524
ZNF37A	ENST00000351773.7	17.9733	0.0213785	0.132087	-0.423029	-0.479645	-0.147757	-0.0868731	-0.261855	-0.147286	-1.33961	-1.38105	-0.951215	-0.976673	-0.979595	-0.977658
SWT1	ENST00000367500.9	17.9718	0.021381	0.132087	0.0725306	0.0239645	0.217883	0.261564	0.287106	0.21986	-0.813814	-0.782245	-0.732991	-0.797677	-0.65041	-0.723928
NGDN	ENST00000408901.8	17.9704	0.0213833	0.132087	1.24878	1.36139	1.03659	0.985649	0.99632	0.902194	-0.791616	-0.722962	-0.631914	-0.814264	-0.71337	-0.818606
MOCS2	ENST00000582677.5	17.9701	0.0213838	0.132087	-0.124075	-0.264773	-0.143087	-0.0403487	0.207303	0.267741	-0.614538	-0.546762	-0.69653	-0.684552	-0.700737	-0.701471
FXR2	ENST00000250113.12	17.966	0.0213905	0.132117	0.542948	0.555247	0.702498	0.613688	0.423114	0.360356	-1.25353	-1.25562	-1.12718	-1.29535	-1.36068	-1.34093
HSD17B14	ENST00000263278.9	17.9629	0.0213956	0.132137	-0.207536	-0.0750371	-0.471174	-0.425977	-0.651254	-0.526982	-1.51082	-1.33439	-1.50546	-1.49714	-1.48216	-1.61682
CHAMP1	ENST00000361283.4	17.9536	0.021411	0.13222	0.314719	0.362922	0.747955	0.615903	0.534509	0.530271	-1.11478	-0.9549	-0.888416	-0.955524	-0.907078	-0.906485
LRRC56	ENST00000270115.8	17.9495	0.0214177	0.132249	-1.72512	-1.85491	-1.22377	-1.37234	-1.50317	-1.45318	-1.78237	-1.79035	-1.67124	-1.75316	-1.81321	-1.79904
SSR3	ENST00000463503.5	17.9474	0.0214213	0.132249	-0.131114	-0.632207	-1.1313	-1.16847	-1.62552	-1.57915	-1.30116	-1.27797	-1.31159	-1.29429	-1.37804	-1.39287
LMNA	ENST00000368301.6	17.9466	0.0214225	0.132249	-1.25291	-1.48072	-0.537812	-0.43066	-0.875593	-0.602493	-1.55451	-1.50207	-1.44008	-1.48132	-1.67209	-1.57167
METTL22	ENST00000381920.8	17.9462	0.0214232	0.132249	-0.69234	-0.722539	-0.410205	-0.518936	-0.770894	-0.718545	-1.09857	-1.11388	-0.94197	-0.939676	-0.948711	-0.905317
PGAP2	ENST00000464906.6	17.9411	0.0214316	0.13229	-2.46762	-2.40304	-2.18885	-2.24356	-2.24451	-2.28559	-1.654	-1.60581	-1.66941	-1.74975	-1.75215	-1.7815
EGFR	ENST00000275493.7	17.9383	0.0214363	0.13229	-0.362075	-0.669919	0.169389	0.0637474	0.240245	0.20795	-0.885691	-0.78448	-0.663807	-0.71918	-0.66698	-0.680062
TBKBP1	ENST00000622396.1	17.9381	0.0214366	0.13229	-1.3145	-1.06792	-0.611277	-0.620971	-0.747414	-0.715174	-1.82341	-1.81077	-1.66133	-1.72624	-1.89277	-1.78926
XG	ENST00000509484.3	17.9378	0.0214372	0.13229	-0.0453309	0.00117691	-2.33068	-1.42624	-2.0346	-2.35195	-1.18008	-1.30133	-1.10635	-1.07787	-1.09056	-1.08254
CALM3	ENST00000291295.14	17.9305	0.0214491	0.132352	1.06704	1.01657	1.22339	1.15524	0.989811	0.98894	-0.768957	-0.831852	-0.833113	-0.884077	-0.951974	-0.957814
AC008079.12	ENST00000474897.6	17.9263	0.0214561	0.132383	-2.67487	-2.7177	-1.41449	-1.86272	-2.50931	-2.43656	-1.61471	-1.64231	-1.49145	-1.62633	-1.65085	-1.61332
CACNA1C	ENST00000335762.10	17.9164	0.0214726	0.132464	-2.58834	-2.8063	-1.68336	-1.93998	-1.70344	-1.32994	-1.3547	-1.33482	-1.20966	-1.34233	-1.37699	-1.31909
GEMIN4	ENST00000576778.1	17.9161	0.021473	0.132464	-0.772047	-0.705605	-0.246141	-0.389545	-0.462395	-0.532468	-1.44984	-1.47086	-1.25918	-1.37707	-1.32722	-1.36616
CACNB1	ENST00000394310.7	17.8971	0.0215046	0.132642	-1.54608	-1.10942	-0.150128	-0.525745	-1.77034	-1.67412	-1.25797	-1.31302	-1.13053	-1.24526	-1.39274	-1.29801
XPO1	ENST00000676999.1	17.8965	0.0215056	0.132642	-1.52274	-1.5312	-1.0268	-1.04653	-1.40002	-1.20024	-0.758052	-0.622087	-0.481123	-0.529297	-0.680871	-0.440482
PMM1	ENST00000216259.8	17.8946	0.0215088	0.132647	-0.083048	0.02043	0.431485	0.289223	-0.043163	0.00490321	-1.37006	-1.34461	-1.32118	-1.49828	-1.52118	-1.49193
GAS2L1	ENST00000616432.4	17.8936	0.0215105	0.132647	-2.59911	-2.56881	-2.28986	-2.1296	-2.52701	-2.51168	-1.59728	-1.56659	-1.47827	-1.6014	-1.641	-1.62144
SELP	ENST00000263686.11	17.8927	0.021512	0.132647	-2.92201	-2.81734	-2.41504	-2.20265	-2.70837	-2.71684	-1.6611	-1.63032	-1.53398	-1.50973	-1.46091	-1.40316
YPEL4	ENST00000524669.5	17.8894	0.0215174	0.132668	-0.163558	-0.321605	-0.11327	-0.166824	-0.534642	-0.531237	-1.24266	-1.24847	-1.04589	-1.08319	-1.14029	-1.08519
NDUFA5	ENST00000677391.1	17.8875	0.0215206	0.132677	-2.16753	-2.31762	-1.63818	-1.78395	-1.82799	-1.71355	-1.33966	-1.18868	-1.12216	-1.12915	-1.0962	-0.93207
SNX7	ENST00000306121.8	17.8846	0.0215255	0.132695	0.876274	0.949423	0.73122	0.665285	0.687462	0.71101	-0.646504	-0.387641	-0.633003	-0.691438	-0.75439	-0.631464
SH3GLB1	ENST00000616170.4	17.883	0.0215281	0.132696	-1.19486	-1.16456	-0.628444	-0.253291	-0.145884	-0.307453	-0.91726	-0.852581	-0.670299	-0.708696	-0.713551	-0.640747
WDR20	ENST00000322340.9	17.8805	0.0215322	0.132696	-1.45017	-1.58716	-0.461292	-0.555502	-1.00602	-0.615097	-0.992382	-0.972171	-0.801087	-0.901811	-0.978712	-0.848148
AP1S3	ENST00000396654.7	17.8797	0.0215335	0.132696	-0.325114	-0.334478	-0.651179	-0.592215	-0.652905	-0.812626	-0.641976	-0.583255	-0.42762	-0.468909	-0.454795	-0.479135
HPRT1	ENST00000298556.8	17.8788	0.021535	0.132696	0.807338	0.881333	0.524935	0.433622	0.745057	0.651024	-0.598215	-0.580676	-0.62725	-0.691135	-0.693166	-0.607891
SUMO2	ENST00000314523.7	17.8779	0.0215367	0.132696	1.35326	1.4451	1.19979	1.1055	1.09448	1.09973	-0.565361	-0.485388	-0.609869	-0.57298	-0.701718	-0.670471
STING1	ENST00000652110.1	17.8777	0.0215369	0.132696	-2.66993	-2.63845	-2.56099	-2.56155	-2.49176	-2.41589	-1.64373	-1.59435	-1.47019	-1.67881	-1.77075	-1.71442
WDR18	ENST00000587001.6	17.8731	0.0215446	0.132723	-0.215068	0.0853657	-0.798338	-0.60263	-0.994701	-1.23963	-1.24292	-1.20733	-1.09097	-1.28919	-1.37248	-1.25368
MRPS7	ENST00000245539.11	17.8728	0.0215451	0.132723	1.08505	1.02635	0.928873	0.832576	0.78359	0.738669	-0.958011	-1.01543	-0.896172	-0.959141	-0.981666	-1.009
CR1L	ENST00000508064.7	17.8638	0.0215601	0.132804	-2.73346	-2.70251	-2.59451	-2.48959	-2.43006	-2.45998	-1.3506	-1.34902	-1.21401	-1.39169	-1.34899	-1.42623
PINLYP	ENST00000569031.6	17.8609	0.0215649	0.132813	-0.11873	0.0629906	-0.996182	-1.43154	-0.586261	-0.460457	-1.6238	-1.55336	-1.49308	-1.5591	-1.48767	-1.55111
TBCD	ENST00000355528.9	17.8603	0.0215659	0.132813	-2.85342	-2.81097	-1.27719	-1.19228	-0.857797	-1.60822	-0.997403	-0.977184	-0.752231	-0.860012	-0.903681	-0.853924
CBL	ENST00000264033.6	17.8595	0.0215673	0.132813	0.445646	0.43134	0.389736	0.317867	0.238448	0.262616	-0.390222	-0.402272	-0.220788	-0.290721	-0.261408	-0.247357
LMO3	ENST00000424192.6	17.8573	0.021571	0.132821	-2.17004	-2.00732	-1.26508	-0.524389	-0.299976	-0.120414	-1.40265	-1.48217	-1.19056	-1.22242	-1.23041	-1.09546
PSMA2	ENST00000223321.9	17.8565	0.0215723	0.132821	1.33811	1.46529	0.879841	0.869769	0.867703	0.610731	-0.738474	-0.594275	-0.532643	-0.58088	-0.563622	-0.571194
EVL	ENST00000544450.6	17.8475	0.0215873	0.132892	-0.649399	-0.44632	0.143651	0.0998027	-0.0821013	0.129466	-1.5975	-1.68613	-1.46888	-1.48715	-1.57436	-1.53007
COL24A1	ENST00000426639.5	17.8474	0.0215876	0.132892	-2.16069	-2.23279	-1.14282	-1.48615	-1.71804	-1.62092	-1.22609	-1.32379	-1.17023	-1.23211	-1.22975	-1.2272
ZSCAN16	ENST00000340487.5	17.844	0.0215932	0.132901	0.474634	0.556116	0.851128	0.82683	0.743702	0.641576	-0.978578	-0.995895	-1.06405	-0.959763	-1.0247	-1.0347
GPR27	ENST00000304411.3	17.8438	0.0215936	0.132901	0.138461	0.120369	0.018336	0.116451	0.296422	0.322098	-0.723427	-0.780719	-0.440881	-0.603245	-0.562544	-0.551153
ABHD16A	ENST00000395952.8	17.8423	0.0215961	0.132901	-0.200068	-0.227383	0.453227	0.288004	0.0435321	-0.137864	-0.894981	-0.872323	-0.806674	-0.901559	-0.9924	-0.835826
MTRNR2L12	ENST00000600213.3	17.8417	0.0215971	0.132901	0.507781	0.572402	0.699009	0.653526	0.773085	0.852081	-1.3889	-1.43611	-1.18187	-1.29062	-1.30875	-1.19688
SC5D	ENST00000392789.2	17.8408	0.0215985	0.132901	1.07592	1.22462	0.811279	0.755282	0.849285	0.808486	-1.05171	-0.831278	-0.71313	-0.94725	-0.811938	-0.867871
SLC35A2	ENST00000445167.7	17.8353	0.0216078	0.132942	-0.2238	-0.289367	0.118039	0.20076	0.182825	0.0300064	-0.754434	-0.797535	-0.839307	-0.801188	-0.967894	-0.915218
SMAD3	ENST00000681239.1	17.8346	0.021609	0.132942	-0.473775	0.0189282	-0.974576	-0.83965	-1.519	-1.44803	-1.25384	-1.23019	-0.879589	-0.930687	-0.936541	-0.866748
NBPF12	ENST00000617844.4	17.8275	0.0216208	0.133004	-1.87949	-2.2456	-0.856558	-0.743795	-0.701927	-1.1277	-1.66167	-1.43589	-1.23121	-1.20836	-1.2201	-1.18423
INTS9	ENST00000521777.5	17.8255	0.0216243	0.133013	-2.07139	-1.85388	-1.48765	-1.43506	-2.201	-2.03114	-1.61709	-1.73053	-1.56416	-1.70804	-1.64662	-1.61684
NOVA1	ENST00000344429.9	17.8222	0.0216298	0.133015	-0.161387	0.0960806	0.671758	0.552229	0.549735	0.504612	-1.02387	-0.677879	-1.03859	-0.858912	-0.973032	-0.970442
DNAJC1	ENST00000376980.8	17.8221	0.02163	0.133015	0.479613	0.541401	0.705781	0.606918	0.828748	0.790428	-1.03134	-1.04023	-0.872379	-1.01467	-1.01657	-0.988806
FAM167A	ENST00000528897.1	17.8211	0.0216316	0.133015	-2.64621	-2.6407	-1.78514	-1.72256	-2.21256	-2.58436	-1.86987	-1.81914	-1.70632	-1.75683	-1.85498	-1.83829
PTOV1	ENST00000601612.5	17.8208	0.0216321	0.133015	-0.945246	-1.3748	-0.888763	-1.06628	-2.0928	-2.01144	-1.61354	-1.50766	-1.50793	-1.5469	-1.69383	-1.64863
PGK1	ENST00000644362.1	17.8164	0.0216396	0.133049	1.18937	1.20244	0.88337	0.769982	0.987226	1.08764	-0.974836	-0.952906	-0.789087	-0.776806	-0.791341	-0.749653
ADAMTSL1	ENST00000327883.11	17.8131	0.0216451	0.133067	-1.55623	-2.18845	-0.309418	-0.538153	-0.467709	-0.497089	-1.30599	-1.34094	-1.06238	-1.02074	-1.09771	-1.07564
PDE5A	ENST00000264805.9	17.8124	0.0216462	0.133067	0.17085	0.187419	-0.646765	-1.17247	-0.974969	-1.15766	-1.43681	-1.40989	-1.34076	-1.43127	-1.40567	-1.44196
CCP110	ENST00000562083.1	17.808	0.0216536	0.133101	-2.22904	-2.21858	-1.42891	-0.913888	-1.11844	-1.01617	-1.20461	-1.07659	-0.970369	-1.07256	-1.16725	-1.09313
TLCD3B	ENST00000380495.8	17.8031	0.0216619	0.13314	-0.455775	-0.599664	-0.298158	-0.422396	-0.85939	-1.01001	-1.46373	-1.66415	-1.55657	-1.66447	-1.72397	-1.67838
HIC2	ENST00000407464.7	17.8005	0.0216663	0.133156	-0.151349	-0.233379	-0.311905	-0.62178	-0.980938	-0.950756	-0.932455	-0.953745	-0.612632	-0.71443	-0.662963	-0.685047
EEF2	ENST00000309311.7	17.7987	0.0216693	0.133159	1.83014	1.84642	1.8448	1.71138	1.5365	1.49289	-1.28592	-1.33633	-1.35424	-1.35569	-1.51922	-1.35801
CLEC18C	ENST00000541793.7	17.7945	0.0216764	0.133159	-2.59122	-2.62121	-2.23963	-1.90826	-1.82092	-1.72267	-2.13518	-2.16403	-1.79634	-1.75824	-1.79327	-1.95034
KCNJ8	ENST00000240662.3	17.7937	0.0216778	0.133159	-1.85016	-1.8688	-0.525651	-0.855742	-0.666794	-0.12361	-1.16177	-1.2439	-0.955361	-1.07948	-1.11861	-1.0467
MED23	ENST00000539158.1	17.7936	0.0216779	0.133159	-0.203238	-0.285661	-1.46674	-1.63506	-1.0772	-1.62377	-1.24154	-1.24969	-1.0907	-1.15869	-1.10223	-1.04605
GKAP1	ENST00000376365.7	17.7929	0.0216791	0.133159	0.0709886	0.111295	0.200245	0.0812345	-0.200117	-0.143302	-0.985681	-0.946819	-0.889423	-0.920449	-0.930263	-0.872844
XCR1	ENST00000683768.1	17.7923	0.02168	0.133159	-2.32664	-2.30108	-2.38205	-2.10618	-2.86965	-3.02718	-1.24882	-1.40046	-1.10899	-1.08897	-1.14026	-1.10043
SPIRE2	ENST00000563972.1	17.7923	0.02168	0.133159	-1.06378	-1.02937	-0.590665	-0.651756	-0.980628	-0.817689	-0.571923	-0.456084	-0.441236	-0.601877	-0.663612	-0.603798
ZSCAN20	ENST00000361328.7	17.786	0.0216908	0.133213	-0.325635	-0.539001	0.0895935	0.10192	-0.103024	-0.0450957	-0.897935	-0.970147	-0.872404	-1.05672	-0.8344	-1.00726
BABAM2	ENST00000379624.6	17.7749	0.0217094	0.133316	-0.0719195	-0.148846	0.435137	0.290663	0.499497	0.327502	-1.35386	-1.287	-1.14281	-1.24271	-1.38453	-1.25028
PLA2R1	ENST00000283243.13	17.7695	0.0217186	0.133355	-1.29701	-1.2714	-1.35742	-1.41688	-1.00671	-0.809968	-0.694584	-0.680795	-0.31483	-0.356448	-0.358887	-0.310201
ETNK1	ENST00000266517.9	17.7688	0.0217198	0.133355	0.486774	0.560175	0.817516	0.74674	0.665577	0.698616	-0.362979	-0.374434	-0.108798	-0.158128	-0.235052	-0.0709914
ZNF354C	ENST00000315475.7	17.7678	0.0217215	0.133355	0.391217	0.474531	0.714089	0.663679	0.569487	0.611708	-0.722402	-0.704988	-0.548921	-0.572479	-0.539196	-0.552731
GBE1	ENST00000429644.7	17.7626	0.0217303	0.133386	-0.261633	-0.144365	-0.166112	-0.297047	0.294081	0.17198	-0.497561	-0.522301	-0.506202	-0.433281	-0.455173	-0.54949
PA2G4	ENST00000303305.11	17.7625	0.0217304	0.133386	1.23652	1.2431	1.12492	0.983549	0.898389	0.892596	-1.09045	-1.15305	-0.973889	-1.00556	-1.05643	-1.0048
AGPS	ENST00000679994.1	17.7546	0.0217437	0.133444	-0.830186	-0.676627	-1.67	-2.09032	-1.5381	-1.73038	-0.962073	-1.01791	-0.709045	-0.632053	-0.732054	-0.540755
G0S2	ENST00000367029.5	17.7538	0.0217452	0.133444	-0.248982	-0.208096	-2.37392	-1.63539	-0.426219	-0.668941	-1.37166	-1.24043	-1.11196	-1.23747	-1.46551	-1.33994
C9orf85	ENST00000479413.1	17.7536	0.0217455	0.133444	0.40422	0.483758	0.137509	0.0165057	0.113681	0.181884	-1.21125	-1.14168	-1.04573	-1.21416	-1.27639	-1.20139
NEDD1	ENST00000411739.6	17.7512	0.0217496	0.133458	0.30276	0.475773	-0.0814783	-0.282653	-0.360136	-0.21988	-1.01914	-0.7754	-0.834524	-0.843719	-0.817476	-0.922524
INMT-MINDY4	ENST00000458257.5	17.747	0.0217567	0.13349	-0.92965	-1.35733	-1.99025	-2.17773	-2.1514	-2.19225	-1.30446	-1.326	-1.25899	-1.24619	-1.47381	-1.32595
TRAFD1	ENST00000412615.7	17.7445	0.0217608	0.133494	0.465859	0.40545	0.808597	0.691822	0.52405	0.491117	-1.01576	-1.01986	-0.93298	-1.02139	-1.14336	-1.0773
IMPACT	ENST00000284202.9	17.7443	0.0217612	0.133494	0.45335	0.541063	0.623097	0.560534	0.754403	0.758134	-0.540718	-0.539064	-0.366047	-0.466657	-0.381022	-0.322933
CRYGS	ENST00000392499.6	17.7414	0.0217661	0.133501	-2.19477	-2.10302	-2.01387	-2.13485	-1.64633	-1.41359	-1.49877	-1.43978	-1.2408	-1.31222	-1.36892	-1.35332
AP1M1	ENST00000444449.6	17.7411	0.0217666	0.133501	-0.62578	-0.687776	0.105919	-0.0393037	-0.436646	-0.7023	-1.28686	-1.27813	-1.14509	-1.25797	-1.45352	-1.39655
ANK2	ENST00000672362.1	17.7403	0.021768	0.133501	-2.81275	-2.80438	-2.53618	-2.63105	-2.6249	-2.5892	-1.31397	-1.28946	-0.871908	-0.906157	-0.901513	-0.710632
C15orf39	ENST00000360639.6	17.7347	0.0217776	0.133548	-0.736629	-0.729102	-1.11437	-1.54266	-1.78295	-1.98467	-1.6992	-1.63138	-1.49147	-1.47296	-1.52533	-1.54742
KALRN	ENST00000682674.1	17.7313	0.0217833	0.133562	-1.4391	-1.33026	-0.393076	-0.600271	-0.672582	-0.321862	-1.45913	-1.4754	-1.36592	-1.40596	-1.42448	-1.39245
ITPRIPL1	ENST00000361124.5	17.7312	0.0217835	0.133562	-0.522876	-0.695665	-1.07132	-1.19132	-1.2423	-1.09435	-1.44442	-1.42143	-1.05369	-1.00643	-0.989967	-0.989344
PALMD	ENST00000605497.5	17.7269	0.0217908	0.133584	-2.75422	-2.72461	-1.77177	-0.822606	0.028887	-0.41878	-0.868033	-0.685123	-1.00425	-0.956479	-1.01814	-1.04516
PDGFRL	ENST00000251630.11	17.7258	0.0217926	0.133584	-0.26636	-0.4074	-1.09921	-1.4011	-1.01086	-0.827312	-0.850738	-0.754063	-0.754697	-0.794585	-0.768287	-0.87495
MYH7	ENST00000355349.4	17.7251	0.0217938	0.133584	-3.14372	-2.00893	-0.146127	-0.249782	-0.191828	-0.0742969	-1.62478	-1.47553	-1.55888	-1.5502	-1.57852	-1.552
PLD3	ENST00000409587.5	17.7211	0.0218006	0.133584	-0.610333	-0.539245	-0.128443	-0.340438	-0.832448	-1.0028	-1.8406	-1.83373	-1.62216	-1.74503	-1.77094	-1.76251
SLC6A17	ENST00000331565.5	17.7205	0.0218017	0.133584	-1.31936	-1.82168	-0.758516	-0.799182	-0.378624	-0.346282	-1.26071	-1.38754	-1.11121	-1.13733	-1.17017	-1.20189
NXNL2	ENST00000375855.3	17.7195	0.0218034	0.133584	-0.729829	-0.77458	-0.294746	-0.515592	-0.222076	-0.18585	-1.40678	-1.35587	-1.19419	-1.1984	-1.1913	-1.07235
PTGES2	ENST00000678174.1	17.7194	0.0218036	0.133584	-2.30557	-2.14709	-1.60322	-1.67436	-2.30245	-2.09243	-1.2569	-1.26718	-1.26682	-1.31584	-1.43945	-1.45762
USHBP1	ENST00000431146.6	17.7189	0.0218043	0.133584	-2.5529	-2.46771	-2.68526	-2.72313	-2.72006	-2.70597	-1.51084	-1.52349	-1.48251	-1.54298	-1.65735	-1.7507
CBWD5	ENST00000377389.5	17.7168	0.0218079	0.133584	-0.429005	-0.206584	-1.02326	-1.57948	-1.72664	-1.75538	-1.10644	-1.13102	-0.927964	-1.05308	-0.994107	-1.1202
MYOCD	ENST00000425538.6	17.7166	0.0218084	0.133584	-1.99668	-1.81542	-1.80981	-1.64486	-2.37764	-2.59265	-1.18131	-1.14698	-0.855427	-0.987624	-0.908206	-0.865016
SYT3	ENST00000593901.5	17.716	0.0218093	0.133584	-1.01586	-1.23727	-2.07353	-2.29769	-2.39815	-2.00142	-1.41998	-1.48047	-1.37901	-1.55072	-1.50797	-1.54548
GLI3	ENST00000677288.1	17.7157	0.0218098	0.133584	-2.45452	-2.3786	-0.54829	-1.16962	-1.92407	-2.16071	-0.886969	-0.95588	-0.565979	-0.643973	-0.701754	-0.627269
ZEB2	ENST00000637304.1	17.7141	0.0218125	0.133588	-2.90796	-2.63522	-2.08477	-2.18406	-2.09999	-2.18102	-1.02474	-1.19449	-0.72694	-0.666332	-0.645557	-0.641922
NME2	ENST00000393183.7	17.7066	0.0218253	0.133655	1.42198	1.60985	1.10203	1.04096	1.02034	1.10192	-1.16601	-1.10825	-1.1054	-1.17637	-1.23535	-1.18294
GGA1	ENST00000325180.12	17.7028	0.0218318	0.133665	-0.368794	-0.201144	-0.237855	-0.19611	-0.604784	-0.678247	-1.10306	-1.18778	-1.15509	-1.30414	-1.379	-1.41734
BOLA2B	ENST00000651894.2	17.7026	0.0218322	0.133665	0.567517	0.648908	-0.153923	-0.0608089	-0.662335	-1.30757	-0.925431	-0.926195	-0.819603	-0.931218	-0.975045	-1.05503
PSMG4	ENST00000419065.6	17.7024	0.0218326	0.133665	0.211897	0.513535	-0.318633	-0.334489	-0.22674	-0.318099	-0.80859	-0.821387	-0.771088	-0.707704	-0.831837	-0.819072
TBC1D30	ENST00000539867.6	17.701	0.0218348	0.133667	-2.63511	-2.82047	-1.43912	-1.03471	-0.93881	-1.49645	-0.962486	-0.959067	-0.635411	-0.683013	-0.768548	-0.734594
RABGGTB	ENST00000319942.8	17.6984	0.0218393	0.133672	0.986597	1.09742	0.756927	0.673083	0.808098	0.798171	-0.784715	-0.627925	-0.748246	-0.748688	-0.562483	-0.685404
TMUB2	ENST00000589184.5	17.6977	0.0218405	0.133672	-1.94032	-2.27802	-0.976708	-0.64081	-0.845044	-1.17034	-1.35745	-1.41429	-1.20394	-1.19899	-1.39992	-1.27293
FERMT2	ENST00000343279.8	17.6961	0.0218432	0.133672	0.626012	0.664357	-1.55101	-1.54171	-0.768183	-1.74801	-0.787565	-0.693016	-0.752433	-0.732313	-0.711156	-0.64236
OPA1	ENST00000361908.8	17.6961	0.0218433	0.133672	0.132552	0.134846	0.0503717	0.0227431	-0.000252747	-0.0627494	-0.700444	-0.648473	-0.458377	-0.514059	-0.430738	-0.438037
CDKN3	ENST00000543789.6	17.6896	0.0218544	0.133729	0.501336	0.721691	-1.21371	-0.361581	-1.47134	-1.76699	-1.22993	-1.31944	-1.23453	-1.31791	-1.42195	-1.41829
GLYATL1	ENST00000527708.5	17.6841	0.0218637	0.133773	-0.942879	-0.160033	-2.31017	-2.54068	-2.09415	-2.02969	-1.56043	-1.5621	-1.41096	-1.4629	-1.48589	-1.32146
IL18BP	ENST00000260049.9	17.6829	0.0218658	0.133773	-2.53012	-2.51673	-2.35096	-2.41898	-2.37369	-2.3646	-1.56206	-1.58741	-1.33626	-1.37634	-1.5226	-1.44713
MR1	ENST00000614012.5	17.682	0.0218674	0.133773	-1.16351	-1.2456	-1.72272	-1.68159	-0.946593	-1.20343	-1.38702	-1.35625	-0.83979	-0.849299	-0.813356	-0.759327
PICALM	ENST00000630913.2	17.6805	0.02187	0.133777	-1.7899	-2.0108	-0.936661	-0.714967	-1.4295	-1.76145	-1.09776	-0.9585	-0.905082	-0.99886	-1.10119	-0.972505
NRDC	ENST00000352171.12	17.6791	0.0218722	0.13378	1.05253	1.04061	1.02131	0.990161	0.925754	0.954742	-1.67908	-1.64146	-1.55331	-1.668	-1.83237	-1.81159
XBP1	ENST00000405219.7	17.6656	0.0218955	0.13391	0.653591	0.64148	0.631058	0.61333	0.674238	0.674334	-0.831538	-1.00052	-0.823709	-0.812948	-0.899076	-0.962691
UTP23	ENST00000521071.1	17.6645	0.0218974	0.13391	-1.74717	-1.25437	-0.548998	-0.561981	-0.411082	-0.325474	-1.11996	-1.15246	-1.0799	-1.19953	-1.20796	-1.0828
C9orf24	ENST00000297623.7	17.6534	0.0219163	0.133987	-2.57041	-2.53983	-0.743853	-0.757112	-1.74692	-0.991575	-1.45537	-1.45854	-1.3469	-1.45055	-1.46781	-1.46409
RNF34	ENST00000361234.9	17.6501	0.021922	0.133987	-0.509613	-0.834446	0.184778	-0.232886	-1.43353	-1.8449	-0.949621	-0.961332	-0.784481	-0.90009	-0.942659	-0.925579
R3HDM4	ENST00000361574.10	17.6492	0.0219235	0.133987	0.0410425	0.00507082	0.119319	0.0196806	-0.351484	-0.568933	-1.02173	-1.10368	-1.00471	-0.938782	-1.11603	-1.17945
CMTM7	ENST00000334983.10	17.6489	0.0219241	0.133987	-0.113796	-0.0494203	-1.40289	-2.17305	-2.54584	-1.99605	-1.12746	-1.07938	-1.02371	-1.07368	-1.03135	-1.20546
CD1E	ENST00000368164.7	17.6487	0.0219244	0.133987	-2.48249	-2.45393	-2.37135	-2.42825	-2.31738	-2.30006	-1.36233	-1.32276	-1.1122	-1.21242	-1.26902	-1.18557
VWC2L	ENST00000312504.10	17.6486	0.0219245	0.133987	-2.33328	-3.02218	-1.9066	-1.46082	-0.668064	-0.703282	-1.47863	-1.50327	-1.02235	-1.04133	-1.07991	-1.04376
SLC66A3	ENST00000445921.5	17.6472	0.0219269	0.133987	-1.50317	-1.79154	-0.701094	-0.856445	-0.654153	-0.906046	-1.07667	-1.09838	-0.99696	-1.08932	-1.10823	-1.02561
DUSP14	ENST00000617516.5	17.6458	0.0219294	0.133987	0.0919217	0.131727	0.431663	0.340414	0.110597	0.00498052	-1.16923	-1.18265	-1.01722	-1.09214	-1.20573	-1.2462
SOCS6	ENST00000397942.4	17.6449	0.021931	0.133987	-0.0399961	0.0677129	0.370212	0.292769	0.270112	0.325941	-0.891739	-0.908817	-0.683649	-0.721589	-0.718416	-0.65158
PSIP1	ENST00000380733.9	17.6443	0.021932	0.133987	1.59634	1.70603	1.36542	1.24868	1.325	1.2925	-0.44825	-0.388289	-0.318005	-0.361397	-0.207689	-0.272952
KDM4C	ENST00000381309.8	17.6441	0.0219323	0.133987	0.409261	0.416185	0.322854	0.268487	0.41766	0.442932	-1.06965	-0.883933	-0.824037	-0.85898	-0.815025	-0.865171
C17orf58	ENST00000580729.3	17.6439	0.0219327	0.133987	-0.50854	-0.574513	-0.740306	-0.978714	-1.13011	-1.16236	-1.44603	-1.51563	-1.21945	-1.32491	-1.27765	-1.28727
MIA2	ENST00000280082.4	17.6413	0.0219371	0.134002	-2.85331	-2.82735	-2.7457	-2.63971	-2.57978	-2.54355	-1.26118	-1.36398	-1.28612	-1.20327	-1.34328	-1.31844
MTIF3	ENST00000381120.8	17.6369	0.0219447	0.134033	1.29165	1.44561	1.07238	0.990352	0.896933	0.752522	-1.43442	-1.39422	-1.23716	-1.32969	-1.34979	-1.2524
PRXL2A	ENST00000372187.9	17.6356	0.0219469	0.134033	0.361332	0.383879	0.363575	0.313133	0.63889	0.805059	-1.16183	-1.10826	-1.00654	-0.991972	-1.01642	-0.945949
FAM222A	ENST00000358906.3	17.635	0.0219479	0.134033	-1.31077	-1.63115	-0.497631	-0.650206	-1.32615	-1.1752	-1.43504	-1.43843	-1.32703	-1.38563	-1.47569	-1.4099
CCDC61	ENST00000594087.1	17.6295	0.0219574	0.134073	-1.11243	-1.07512	-1.30186	-1.61758	-1.90065	-2.1032	-1.25145	-1.18595	-1.22305	-1.2053	-1.34071	-1.08157
SRSF7	ENST00000431066.5	17.629	0.0219583	0.134073	-0.0749049	0.0779467	-0.634068	-0.710628	-0.615964	-0.383226	-0.710585	-0.681257	-0.738219	-0.70592	-0.728721	-0.666333
HINT1	ENST00000304043.10	17.6253	0.0219647	0.134101	1.75764	1.81455	1.69576	1.65575	1.60706	1.56086	-0.613518	-0.593197	-0.684656	-0.598553	-0.649997	-0.758877
DENND4C	ENST00000602925.5	17.6221	0.0219701	0.134123	0.274179	0.269993	-0.0489177	0.0627631	0.202944	0.232376	-1.34307	-1.27314	-1.14724	-1.23957	-1.3541	-1.22592
TESC	ENST00000470612.5	17.6184	0.0219765	0.134144	-0.470312	-0.51239	-1.95335	-1.42944	-2.38349	-1.91199	-1.25661	-1.2017	-1.15464	-1.27782	-1.33578	-1.32178
SAMD11	ENST00000342066.8	17.6179	0.0219775	0.134144	-2.7278	-2.59782	-1.37421	-1.78671	-2.00255	-1.85861	-1.17624	-1.14003	-1.29968	-1.27315	-1.4577	-1.31331
CLDND2	ENST00000291715.5	17.6152	0.0219821	0.134161	-1.02468	-0.765424	-0.808886	-0.750034	-1.70566	-1.46384	-1.16478	-1.11642	-1.06534	-1.18055	-1.26234	-1.30556
ZNF713	ENST00000429591.4	17.6123	0.0219872	0.13418	-1.0432	-0.882432	-0.529578	-0.486106	-0.862368	-0.767679	-1.13559	-1.03298	-0.730327	-0.879337	-0.862558	-0.822749
LLfos-48D6.2	ENST00000621615.1	17.6104	0.0219904	0.134188	-2.52304	-2.49415	-2.33471	-2.37736	-2.42512	-2.38679	-1.79426	-1.70072	-1.57869	-1.68103	-1.81272	-1.76045
TK1	ENST00000301634.12	17.6034	0.0220024	0.13425	0.27031	0.127085	-0.417968	-0.516328	-1.56421	-0.981212	-1.53519	-1.54721	-1.39001	-1.54409	-1.67317	-1.70349
POMT1	ENST00000676803.1	17.6002	0.022008	0.134271	-2.48509	-2.49142	-2.00729	-2.15839	-2.05689	-1.89219	-1.38526	-1.47223	-1.33463	-1.4242	-1.39487	-1.4547
PLIN1	ENST00000430628.2	17.5992	0.0220097	0.134271	-2.61193	-2.72456	-2.41562	-2.29984	-2.14418	-1.94317	-0.726932	-0.676772	-0.635754	-0.606266	-0.656822	-0.601815
TMEM104	ENST00000582330.2	17.5981	0.0220116	0.134271	-1.9869	-1.84479	-1.50781	-1.73448	-1.07673	-1.24254	-1.4881	-1.47337	-1.32926	-1.38137	-1.44099	-1.39922
CTNNB1	ENST00000642315.1	17.5962	0.0220149	0.13428	0.0754736	-0.482875	-1.553	-1.93598	-1.88653	-1.60173	-1.29945	-1.32319	-1.09374	-1.14035	-1.13171	-1.1658
LMO3	ENST00000540445.5	17.5934	0.0220198	0.134298	-2.28554	-2.11241	-0.74345	-0.459147	-1.85117	-1.27624	-1.25822	-1.08436	-1.02371	-1.06725	-1.05078	-1.10126
GRM7	ENST00000389336.8	17.5916	0.0220228	0.134301	-2.45808	-2.61905	-1.60589	-1.88876	-2.06472	-2.00577	-1.65785	-1.41638	-1.49678	-1.56638	-1.61092	-1.68121
RPS25	ENST00000527673.2	17.5908	0.0220242	0.134301	2.45945	2.58712	2.22902	2.17482	2.2717	2.24102	-0.563318	-0.529424	-0.515418	-0.57739	-0.628463	-0.679305
LMO1	ENST00000335790.8	17.5846	0.0220349	0.134341	-2.62405	-2.33747	-1.67265	-1.32966	-1.46233	-1.21629	-1.49077	-1.3902	-1.36285	-1.39522	-1.41678	-1.3692
ZNF516	ENST00000443185.7	17.5842	0.0220356	0.134341	-0.165796	-0.126914	0.105936	0.0176058	-0.142222	-0.131605	-0.904356	-0.952054	-0.609625	-0.625136	-0.689781	-0.707871
DMRTC1	ENST00000615063.2	17.5838	0.0220363	0.134341	-2.20193	-2.14305	-1.77088	-1.89903	-1.9268	-1.94969	-1.51461	-1.2399	-1.01536	-1.0907	-1.0916	-1.08623
PCTP	ENST00000576183.5	17.5816	0.0220402	0.134349	-0.495277	-0.386602	-0.639889	-0.607165	-1.06838	-0.876341	-1.0788	-1.04966	-0.854369	-0.939467	-0.924868	-0.866029
TPBG	ENST00000369750.4	17.5806	0.022042	0.134349	-1.82217	-0.591704	1.3621	1.29912	1.42254	1.41607	-1.11592	-1.06182	-0.933381	-0.996511	-0.972745	-0.870988
TRAPPC2	ENST00000683569.1	17.5797	0.0220435	0.134349	-1.11272	-0.868419	-0.348745	-0.171324	-0.542061	-0.573009	-0.846544	-0.791512	-0.494564	-0.602516	-0.646872	-0.663532
DYRK2	ENST00000344096.4	17.5743	0.0220528	0.134394	0.0179741	0.178299	0.407247	0.406754	0.456016	0.505135	-0.662177	-0.637617	-0.231249	-0.370725	-0.272912	-0.21658
PFAS	ENST00000314666.11	17.5724	0.0220561	0.134403	0.307099	0.224623	0.266037	0.0778411	-0.19736	-0.281874	-1.00678	-1.03365	-0.809789	-0.878578	-0.932958	-0.977051
RASGRF2	ENST00000265080.9	17.5661	0.022067	0.134458	-0.340829	-0.362632	-0.902562	-0.772708	-0.666919	-0.515301	-0.854346	-0.862808	-0.699609	-0.752232	-0.757101	-0.701663
TRAK1	ENST00000327628.10	17.5643	0.0220702	0.134466	-1.20272	-2.11107	0.272498	0.365937	0.167532	0.221651	-0.940344	-1.00523	-0.760497	-0.868142	-0.833151	-0.704249
THRA	ENST00000546243.5	17.5625	0.0220733	0.134473	-0.701195	-1.1525	-0.012931	0.042107	0.0495846	0.0278983	-1.74764	-1.73755	-1.68287	-1.72079	-1.91606	-1.83606
ABRAXAS1	ENST00000506553.5	17.557	0.0220829	0.134493	0.564341	0.558357	0.272566	0.130916	0.429575	0.383338	-1.49504	-1.43626	-1.18438	-1.38782	-1.40826	-1.26006
MAP4K4	ENST00000350878.8	17.5562	0.0220843	0.134493	0.519782	0.391356	0.904269	0.80252	0.654515	0.640019	-0.843998	-0.749427	-0.399571	-0.576606	-0.618782	-0.564829
ALDH1A3	ENST00000346623.6	17.556	0.0220846	0.134493	-0.8575	-0.380978	-2.76034	-2.17972	-2.31695	-2.82887	-0.781256	-0.739169	-0.621492	-0.678446	-0.660646	-0.572644
NPPA	ENST00000376476.1	17.5547	0.0220868	0.134493	-2.41105	-2.38179	-1.38794	-1.07385	-1.90597	-2.29506	-1.70687	-1.76519	-1.61323	-1.65839	-1.70874	-1.70374
PAAF1	ENST00000541951.5	17.5545	0.0220873	0.134493	-2.03994	-1.53394	-0.090738	-0.394318	-1.38204	-1.7388	-1.70032	-1.64414	-1.44993	-1.53535	-1.5361	-1.46854
MEF2C	ENST00000637481.1	17.554	0.0220881	0.134493	-3.11936	-2.89533	-1.42703	-1.6244	-1.45698	-2.04563	-1.28981	-1.29793	-0.732165	-0.839875	-0.703529	-0.625361
NLRP12	ENST00000345770.9	17.5511	0.022093	0.134512	-2.19963	-1.80753	-2.84487	-2.8829	-2.77867	-2.82938	-1.43663	-1.44725	-1.4743	-1.505	-1.43266	-1.44187
CDC7	ENST00000428239.5	17.5476	0.0220992	0.134521	-0.257193	0.150539	-0.597566	-0.622136	-1.02919	-1.17647	-0.738046	-0.804111	-0.728917	-0.668348	-0.755925	-0.650136
APBB3	ENST00000356738.6	17.5473	0.0220997	0.134521	-2.22736	-2.43611	-1.90344	-1.83657	-0.785069	-1.28293	-1.09501	-1.09649	-1.10841	-1.18622	-1.31675	-1.27447
SPCS1	ENST00000619898.5	17.5469	0.0221003	0.134521	-1.73988	-1.41887	-0.471621	-0.770619	-0.717306	-0.671288	-0.993921	-0.966551	-0.774752	-0.966813	-0.950171	-0.851169
PLAGL1	ENST00000437412.5	17.5432	0.0221069	0.134542	-2.55157	-2.63883	-1.95899	-2.03748	-2.19296	-1.95069	-1.04389	-0.993527	-0.816996	-0.816385	-0.786226	-0.796873
HDC	ENST00000543581.5	17.5428	0.0221076	0.134542	-2.79595	-2.76392	-2.09383	-2.3032	-2.40857	-2.27471	-1.35538	-1.30976	-1.3896	-1.40154	-1.2748	-1.28504
SLC22A23	ENST00000406686.8	17.5337	0.0221234	0.134611	-2.07104	-1.25329	0.493211	0.390186	-0.455199	-0.138333	-0.992937	-1.01494	-0.617041	-0.653571	-0.719901	-0.721285
MXRA8	ENST00000309212.11	17.5334	0.022124	0.134611	-2.57965	-2.47266	-1.73423	-1.70903	-1.81403	-2.13608	-1.50794	-1.52071	-1.51638	-1.57009	-1.81218	-1.7041
CACNG2	ENST00000300105.7	17.533	0.0221246	0.134611	-1.70184	-1.5108	-0.932657	-1.16103	-0.936197	-0.845562	-1.30488	-1.3933	-0.875691	-0.920085	-0.985871	-1.0437
TFPI	ENST00000409676.5	17.5319	0.0221265	0.134611	-2.55462	-2.52233	-2.3223	-2.14216	-2.04083	-2.1085	-1.35251	-1.23922	-1.06719	-1.14087	-0.925109	-1.00811
ST3GAL5	ENST00000640418.1	17.5302	0.0221295	0.134618	-1.25326	-1.26414	-0.891813	-1.02099	-0.859526	-0.708888	-1.32201	-1.19872	-1.0252	-1.08941	-1.16747	-1.11446
SPAG6	ENST00000376624.8	17.5289	0.0221317	0.134619	-2.44499	-2.10561	-1.60711	-1.83548	-0.279666	-0.869392	-1.01802	-0.987763	-0.842968	-0.86307	-0.878739	-0.876809
KCTD17	ENST00000610767.4	17.5252	0.0221382	0.134647	-0.165115	-0.258897	0.105436	0.0191573	-0.200993	-0.239109	-1.30459	-1.19636	-1.16881	-1.2317	-1.28356	-1.27239
RSBN1L	ENST00000334955.13	17.5208	0.0221459	0.134667	-0.128812	-0.050395	0.180598	0.122306	0.000220426	0.0223645	-0.47065	-0.365632	-0.139541	-0.31105	-0.291831	-0.258017
GRIN2A	ENST00000674742.1	17.5203	0.0221468	0.134667	-1.84213	-2.23016	-0.597473	-0.739323	-1.16567	-1.55251	-1.25742	-1.32129	-0.966769	-1.02983	-1.06563	-1.02535
IFITM1	ENST00000328221.5	17.5201	0.0221472	0.134667	-0.733339	-0.097342	-1.68475	-1.78256	-1.80352	-1.77794	-1.64846	-1.65602	-1.5705	-1.54172	-1.61555	-1.52255
CNOT1	ENST00000569240.5	17.5154	0.0221554	0.134705	1.14848	1.13854	0.943618	0.799057	0.789265	0.704425	-1.01511	-1.08763	-0.903491	-0.961444	-1.05138	-1.03895
ZNF66	ENST00000360204.5	17.5106	0.0221637	0.134744	-0.315648	-0.160601	-0.576542	-0.533725	-0.800691	-0.668612	-0.899184	-0.797972	-0.67897	-0.874937	-0.800358	-0.74904
CPVL	ENST00000265394.10	17.5083	0.0221678	0.134751	0.704855	0.609816	0.184743	-0.0298602	0.344399	0.288486	-0.944614	-0.833995	-0.677675	-0.698245	-0.733513	-0.762834
USP45	ENST00000472914.6	17.5074	0.0221693	0.134751	-0.315413	-0.675211	-2.0436	-1.80106	-1.59949	-2.10467	-1.2028	-1.28055	-1.12345	-1.2632	-1.2558	-1.24887
ELAVL2	ENST00000380110.8	17.5067	0.0221706	0.134751	-0.790681	-0.429441	0.356711	0.176489	0.280026	0.195909	-0.697338	-0.57874	-0.55167	-0.571578	-0.435981	-0.504608
FBXO27	ENST00000292853.9	17.5047	0.0221741	0.134761	-0.285851	-0.174569	-0.545039	-0.670974	-0.555627	-0.54425	-0.913367	-0.91495	-0.878162	-0.893487	-0.935417	-0.862342
GET4	ENST00000265857.8	17.5031	0.0221768	0.134766	0.160978	0.113566	0.149612	0.0617723	-0.114084	-0.0803534	-1.08867	-1.0728	-1.00291	-1.12539	-1.26101	-1.26055
CREM	ENST00000473940.5	17.5015	0.0221796	0.134771	-1.47052	-1.98764	-0.695085	-0.302392	-0.281443	-0.259202	-1.3774	-1.40019	-1.25848	-1.31343	-1.35475	-1.22362
KDM4C	ENST00000401787.7	17.4968	0.0221879	0.134803	-2.36234	-2.3641	-2.12706	-1.70279	-1.22646	-1.36038	-1.24328	-1.17031	-1.09847	-1.15878	-1.14729	-1.14614
PRKG1	ENST00000643704.1	17.4964	0.0221886	0.134803	-2.22803	-2.08285	-1.16639	-1.32321	-1.52715	-1.17442	-0.857038	-0.9091	-0.815616	-0.839801	-0.930475	-0.780658
PLA2G4C	ENST00000599921.6	17.4877	0.0222038	0.134884	-2.51641	-2.48323	-1.78024	-1.54397	-1.68265	-1.30549	-1.73968	-1.72405	-1.57082	-1.64724	-1.56476	-1.60976
UBA52	ENST00000442744.7	17.4865	0.0222059	0.134885	0.485514	0.382728	0.80332	0.689312	0.407523	0.348851	-0.426182	-0.498824	-0.304693	-0.359493	-0.553395	-0.558284
ZNF487	ENST00000437590.3	17.4813	0.022215	0.134911	-0.463624	-0.684537	0.218242	0.0494862	0.141581	0.392678	-1.16494	-1.20133	-1.07816	-1.109	-1.02761	-1.09044
DIXDC1	ENST00000529225.5	17.481	0.0222156	0.134911	-0.612523	-0.84255	-0.122484	-0.190793	-0.170892	-0.00687783	-1.01247	-1.1079	-0.839362	-0.826455	-0.853959	-0.806023
PSG6	ENST00000187910.7	17.4797	0.022218	0.134911	-2.71144	-2.68108	-2.60289	-2.62466	-2.61766	-2.62397	-1.97163	-1.97636	-1.84248	-1.95408	-2.02845	-1.86227
HES7	ENST00000541682.7	17.4796	0.022218	0.134911	-0.508053	-0.514112	-0.799295	-0.900079	-0.647044	-0.744709	-1.33258	-1.27778	-1.13703	-1.33175	-1.37355	-1.34168
COL22A1	ENST00000435777.2	17.4748	0.0222264	0.134951	-2.41474	-2.45542	-2.38847	-2.36908	-2.22664	-2.28718	-1.15502	-1.14942	-1.10303	-1.06848	-1.13893	-1.06774
RBM4B	ENST00000524637.1	17.4731	0.0222296	0.134953	-0.314181	-0.682291	-0.16304	-0.198135	-1.2142	-1.58581	-1.34382	-1.37974	-1.30577	-1.30507	-1.39772	-1.36255
TAZ	ENST00000475699.6	17.4725	0.0222305	0.134953	-2.3461	-2.37854	-2.25162	-2.25936	-2.39514	-2.35256	-1.55267	-1.66679	-1.54137	-1.6009	-1.77211	-1.75148
CACNG6	ENST00000352529.1	17.4677	0.0222389	0.134982	-2.23535	-2.22949	-2.24887	-2.64033	-1.39683	-1.55466	-1.33782	-1.36823	-1.15964	-1.38785	-1.3993	-1.34021
INVS	ENST00000262457.7	17.4676	0.0222392	0.134982	-0.132711	-0.210047	0.258594	0.233824	0.118251	-0.0345861	-0.858861	-0.967804	-0.783574	-0.748876	-0.908363	-0.808146
ESPN	ENST00000461727.6	17.4665	0.0222411	0.134982	-2.26436	-2.26422	-2.52225	-2.57724	-2.43154	-2.54311	-1.70355	-1.67299	-1.47928	-1.71387	-1.7412	-1.68861
AFMID	ENST00000409257.9	17.4639	0.0222456	0.134998	-0.350618	-0.266975	-0.362087	-0.320694	-0.524885	-0.584398	-0.904381	-1.04287	-0.833985	-0.985623	-1.04328	-0.812318
NRBF2	ENST00000277746.11	17.4551	0.0222611	0.13508	0.76597	0.82777	0.595909	0.50122	0.505647	0.415512	-0.765613	-0.770571	-0.677772	-0.793012	-0.709734	-0.640387
OR51E2	ENST00000396950.4	17.4498	0.0222705	0.135126	-2.14311	-2.13109	-0.580985	-0.856306	-2.02738	-1.48457	-1.25506	-1.19206	-0.797385	-0.973401	-1.01638	-0.953088
KBTBD3	ENST00000534815.1	17.4462	0.0222769	0.135153	-2.82827	-2.43129	-1.82851	-1.6002	-1.6271	-1.64463	-0.794172	-0.844618	-0.45683	-0.596638	-0.486206	-0.511094
PACRGL	ENST00000467997.6	17.4433	0.0222819	0.135162	-1.01472	-0.844578	-1.10061	-0.701563	-1.92771	-1.79593	-0.935853	-0.873732	-0.879831	-0.991862	-0.946924	-0.870519
ADGRD1	ENST00000261654.10	17.4432	0.0222822	0.135162	-2.82019	-2.72664	-2.60303	-2.47347	-2.91783	-2.97644	-1.45838	-1.51075	-1.11767	-1.1946	-1.2477	-1.20484
CDIN1	ENST00000338183.8	17.4405	0.0222869	0.135179	-1.90881	-2.07177	-1.29752	-0.791686	-0.789843	-0.716438	-1.50279	-1.4525	-1.12481	-1.15755	-1.17489	-1.02965
MTA1	ENST00000406191.5	17.4376	0.022292	0.135198	0.239393	0.283142	-0.0761094	-0.350261	-0.408489	-0.373842	-0.651642	-0.635284	-0.70892	-0.816338	-0.955288	-0.919739
SCRIB	ENST00000320476.7	17.4309	0.0223039	0.135258	-2.31827	-1.62571	-0.301286	-0.426564	-1.63876	-1.63357	-1.51117	-1.50555	-1.39782	-1.47058	-1.44919	-1.46696
VWDE	ENST00000614403.4	17.4298	0.0223058	0.135258	-0.430542	-1.14549	-2.95382	-2.81334	-2.66797	-2.12313	-1.27283	-1.28695	-0.995208	-1.19207	-1.12522	-1.03132
TPP1	ENST00000643439.1	17.4264	0.0223119	0.135281	-0.637364	-1.13543	-0.0279437	-0.0123574	-1.79227	-1.37496	-1.13899	-1.16058	-0.975144	-1.07042	-0.98019	-1.09023
TRMT2B	ENST00000372936.4	17.4256	0.0223133	0.135281	-0.401476	-0.193354	-0.568492	-0.662877	-0.884489	-1.03863	-1.17573	-1.07625	-1.04228	-1.06799	-1.02236	-1.07368
TAF1D	ENST00000323981.6	17.4224	0.0223189	0.135283	0.70875	0.73691	0.766646	0.730789	0.858359	0.830859	-0.982692	-0.91149	-0.8239	-0.836065	-0.771615	-0.830074
PPP2R2B	ENST00000532154.5	17.4221	0.0223195	0.135283	-1.93204	-2.0207	-1.82139	-1.93698	-1.43359	-1.57912	-1.44153	-1.53252	-1.32326	-1.44448	-1.42531	-1.37653
EDA	ENST00000616899.1	17.422	0.0223195	0.135283	0.0212855	-0.0330412	-0.947793	-1.39552	-0.771394	-0.99634	-1.20999	-1.25118	-1.09417	-1.11268	-1.06125	-1.07262
RNF14	ENST00000515613.5	17.3985	0.0223612	0.135524	-0.616809	-0.414268	0.200601	-0.0340069	0.160194	0.22429	-1.58968	-1.56073	-1.49625	-1.56109	-1.44061	-1.50449
ZIC2	ENST00000376335.8	17.394	0.0223692	0.13555	0.949463	0.899122	1.18107	1.10842	1.00862	1.03336	-0.758023	-0.653889	-0.548998	-0.683024	-0.678299	-0.664944
NUF2	ENST00000271452.8	17.3929	0.0223711	0.13555	0.307527	0.649677	0.176985	0.336303	-0.378043	-0.426283	-0.835627	-0.798537	-0.775835	-0.889406	-0.92304	-0.916158
TP53BP2	ENST00000343537.12	17.3925	0.0223719	0.13555	0.752002	0.657606	0.940467	0.896692	0.669119	0.605477	-0.999484	-0.931362	-0.776027	-0.829096	-0.810359	-0.840825
RSPRY1	ENST00000394420.9	17.39	0.0223763	0.13555	0.087149	0.12192	0.621399	0.442405	0.487322	0.582517	-0.896419	-0.841251	-0.644929	-0.716165	-0.680096	-0.653022
CD2BP2	ENST00000569466.1	17.3899	0.0223765	0.13555	-0.876767	-1.27699	-0.31846	-0.366423	-0.038044	-0.163787	-1.30272	-1.30551	-1.30085	-1.34271	-1.40156	-1.42382
TMED3	ENST00000543455.1	17.3897	0.0223769	0.13555	-0.220862	-0.330818	-1.10876	-1.00132	-0.319237	-0.619181	-1.22093	-1.31405	-1.33711	-1.48389	-1.50128	-1.47677
CTH	ENST00000346806.2	17.3857	0.022384	0.135581	0.603531	0.627568	-0.16527	-0.586219	-0.183218	-0.343045	-0.714257	-0.536968	-0.724471	-0.855027	-0.847889	-0.949765
EIF3E	ENST00000518100.6	17.3844	0.0223863	0.135583	-0.215942	-0.0218427	-0.990302	-0.858444	-1.45532	-2.10426	-0.947246	-0.797892	-0.794285	-0.764193	-0.930994	-0.759956
GRIA4	ENST00000428631.6	17.3801	0.022394	0.135611	-1.74789	-1.74068	-1.08761	-0.506432	-0.36426	-0.116599	-1.01421	-0.916843	-0.744005	-0.775527	-0.702147	-0.697176
UBE2D3	ENST00000394803.9	17.3796	0.0223948	0.135611	1.23412	1.2881	0.986304	1.01273	1.06064	0.952344	-1.13209	-1.20776	-0.935919	-0.973812	-0.997228	-0.918426
TBC1D20	ENST00000681441.1	17.3781	0.0223975	0.135616	-1.756	-2.11735	-0.949577	-0.892172	-1.80893	-2.14588	-0.72086	-0.763157	-0.670198	-0.614238	-0.69219	-0.633895
JMJD4	ENST00000438896.3	17.3682	0.0224152	0.135712	-2.08061	-2.04117	-2.12065	-2.16876	-2.32892	-2.45872	-1.51754	-1.4741	-1.41651	-1.48292	-1.64211	-1.57395
PMP22	ENST00000674651.1	17.3657	0.0224196	0.135727	-2.12835	-2.01542	-1.42852	-0.883668	-0.702241	-0.388841	-1.29592	-1.22346	-1.00728	-1.0412	-1.03189	-1.01561
PODXL	ENST00000322985.9	17.3505	0.0224467	0.135873	1.39238	1.1474	0.185692	0.173684	-1.76489	-0.741504	-1.54956	-1.47053	-1.42523	-1.54199	-1.56626	-1.46186
SERAC1	ENST00000644972.1	17.35	0.0224476	0.135873	-0.908488	-0.817456	-0.353662	-0.498951	-0.623179	-0.558006	-0.900088	-0.807737	-0.604669	-0.689483	-0.747763	-0.619735
C2orf92	ENST00000595588.5	17.3455	0.0224556	0.135909	-2.43761	-2.41342	-2.32522	-2.36642	-2.31119	-2.28854	-1.44448	-1.43301	-1.23895	-1.30031	-1.30732	-1.22448
POLR1D	ENST00000637071.1	17.3432	0.0224598	0.135923	0.341376	-0.148144	-1.59582	-1.25136	-0.696668	-0.490252	-1.16451	-1.16417	-0.908034	-0.946273	-0.89648	-0.946772
ANKRD36C	ENST00000612359.4	17.3418	0.0224623	0.135927	-1.37678	-0.821948	0.243642	0.144214	-0.0487374	0.111497	-1.53841	-1.3546	-1.02907	-1.02608	-1.17831	-1.14952
FANCG	ENST00000425676.5	17.3337	0.0224767	0.136002	0.275971	0.270642	0.20384	0.00298273	-0.199626	-0.207399	-1.39635	-1.43552	-1.18926	-1.23596	-1.42357	-1.39871
CASP3	ENST00000523916.5	17.3299	0.0224835	0.136023	1.08561	1.18963	1.15499	1.11126	0.895856	0.829043	-0.902244	-0.869009	-0.62333	-0.676993	-0.687257	-0.582611
PLPPR1	ENST00000395056.2	17.3296	0.022484	0.136023	-1.74113	-1.75871	-1.19786	-1.759	0.0141232	-0.393313	-1.29042	-1.18096	-0.875452	-1.02146	-0.926723	-0.95354
ZPLD1	ENST00000306176.5	17.317	0.0225066	0.136148	-2.97239	-2.94467	-2.13365	-1.87138	-1.74379	-2.1387	-1.61796	-1.50096	-1.26003	-1.21599	-1.25006	-1.05261
PTEN	ENST00000371953.8	17.313	0.0225139	0.13617	0.463557	0.568468	0.817093	0.707598	0.866614	0.879823	-0.978338	-0.932329	-0.424358	-0.418186	-0.383429	-0.381893
MTFR1	ENST00000262146.9	17.3128	0.0225142	0.13617	0.570087	0.739631	0.240065	0.19779	0.157847	-0.027388	-0.852447	-0.761285	-0.635802	-0.660271	-0.626773	-0.674448
STAG1	ENST00000383202.7	17.3116	0.0225163	0.136172	0.202215	-0.000701061	0.558226	0.519487	0.62523	0.543157	-1.07252	-1.21552	-0.838915	-0.964403	-0.901398	-0.895132
EME1	ENST00000338165.9	17.3079	0.0225229	0.1362	0.381347	0.157451	-0.0737139	-0.224554	-0.379118	-0.504396	-1.27842	-1.25976	-1.1588	-1.26475	-1.2595	-1.2694
CHRNA4	ENST00000370263.9	17.3043	0.0225296	0.136219	-2.10786	-2.24299	-1.46362	-1.14192	-1.088	-1.35639	-0.99753	-1.02664	-0.780261	-0.827658	-0.98042	-0.991873
PI4K2B	ENST00000264864.8	17.3041	0.0225299	0.136219	0.343516	0.509787	-0.118115	-0.222355	0.0410545	-0.132912	-0.513894	-0.392437	-0.332355	-0.36026	-0.300177	-0.303788
KBTBD3	ENST00000531837.2	17.301	0.0225354	0.136239	-0.706204	-0.438358	-0.0583012	-0.0482282	0.205784	0.0611826	-1.0226	-0.922961	-0.869538	-1.06903	-0.764404	-0.881254
LBX2	ENST00000341396.2	17.3001	0.022537	0.136239	-2.49357	-2.46377	-2.10554	-1.98637	-2.09392	-2.23399	-1.5747	-1.44327	-1.37695	-1.55381	-1.61684	-1.57675
HILPDA	ENST00000257696.5	17.2977	0.0225414	0.136242	-0.16487	-0.21982	-0.105122	-0.0470726	0.0308714	0.104105	-1.05344	-1.01153	-0.993119	-1.06211	-1.2024	-1.09588
C9orf72	ENST00000380003.8	17.2977	0.0225414	0.136242	0.448019	0.544622	0.430762	0.457447	0.769817	0.691589	-0.325092	-0.388492	-0.219627	-0.307112	-0.242458	-0.308568
SLF2	ENST00000609386.1	17.2929	0.02255	0.136273	-1.10572	-0.852049	-0.361398	-0.263499	-0.416728	-0.25837	-0.966451	-0.87644	-1.02073	-1.07786	-1.12373	-1.09643
ARHGAP4	ENST00000420383.5	17.2926	0.0225505	0.136273	-1.37743	-1.4501	-2.64313	-2.11852	-2.64873	-2.59391	-1.75435	-1.70839	-1.58543	-1.71333	-1.84683	-1.79467
RIPPLY1	ENST00000411805.1	17.2879	0.022559	0.136313	-2.44852	-2.41918	-2.29216	-2.39184	-2.13047	-2.01301	-1.46173	-1.37721	-1.31878	-1.43145	-1.58409	-1.52826
RBM47	ENST00000510871.5	17.2856	0.0225632	0.136323	-0.748419	-0.679181	-0.448033	-0.453656	-0.841236	-0.714629	-1.15443	-1.21872	-0.737161	-0.822974	-0.766261	-0.840419
SMPD4	ENST00000680679.1	17.2834	0.022567	0.136323	0.115889	0.26378	-0.0326817	-0.147561	-0.509383	-0.820478	-1.521	-1.45746	-1.29202	-1.42902	-1.59154	-1.57905
ASPSCR1	ENST00000581647.5	17.2828	0.0225681	0.136323	-0.794211	-0.565263	-1.95138	-1.4297	-1.96098	-2.0826	-1.0365	-1.04802	-0.894197	-0.978295	-1.2004	-1.2143
VASH1	ENST00000554743.1	17.2827	0.0225684	0.136323	-2.45771	-2.39919	-2.27028	-2.27483	-2.23879	-2.28891	-1.71738	-1.73645	-1.51905	-1.63111	-1.71408	-1.68311
PPP4C	ENST00000279387.12	17.2776	0.0225775	0.136367	0.552779	0.550608	0.618581	0.458149	0.192595	0.0778339	-0.68047	-0.795296	-0.72841	-0.868384	-0.886831	-0.886132
TPBG	ENST00000543496.3	17.2742	0.0225837	0.136392	0.169368	0.0150076	0.504641	0.427951	0.603664	0.496141	-1.03899	-1.19552	-0.987072	-1.0375	-1.01406	-0.920536
TRIM36	ENST00000513154.6	17.266	0.0225984	0.136469	-0.477787	-0.377642	0.0876735	0.356948	0.230346	0.132477	-0.672541	-0.591332	-0.492773	-0.546637	-0.54534	-0.525653
CREB1	ENST00000432329.6	17.2627	0.0226045	0.136494	0.27312	0.282976	0.633009	0.520448	0.483402	0.551314	-0.689035	-0.652641	-0.406984	-0.486054	-0.530978	-0.403331
LYG2	ENST00000409238.5	17.2615	0.0226066	0.136495	-2.21681	-2.42593	-0.926821	-0.867781	-1.48968	-0.902468	-1.28582	-1.28399	-1.11333	-1.13961	-1.23766	-1.25509
SYT12	ENST00000393946.6	17.2585	0.022612	0.136516	-0.357089	-0.330911	-1.76404	-1.88705	-1.87547	-1.2301	-1.46363	-1.54865	-1.34018	-1.49582	-1.57092	-1.45369
SLC35F6	ENST00000344420.10	17.2561	0.0226164	0.136522	-0.0835409	-0.258818	0.433713	0.296422	0.235859	0.178865	-0.532533	-0.568934	-0.432159	-0.576321	-0.641076	-0.602582
TTC3	ENST00000399010.5	17.2552	0.0226179	0.136522	-0.895062	-0.909355	-0.118125	-0.212872	-0.354402	-0.017947	-0.755579	-0.723533	-0.748403	-0.736312	-0.787087	-0.739256
SLC29A4	ENST00000406453.3	17.2548	0.0226188	0.136522	-2.23013	-1.83363	-1.16656	-1.45272	-2.47635	-2.46601	-1.78255	-1.69115	-1.70398	-1.74979	-1.96734	-1.88787
GUCA1A	ENST00000372958.2	17.2492	0.0226288	0.136571	0.282837	0.0996169	-1.22795	-1.9365	-1.3481	-1.07718	-1.65863	-1.59321	-1.5646	-1.69104	-1.7258	-1.74439
PLEKHH2	ENST00000282406.9	17.2461	0.0226344	0.13659	-0.390514	-0.412102	-1.18165	-0.976954	-0.689947	-0.482324	-0.679998	-0.676954	-0.566467	-0.599587	-0.560929	-0.543462
UBE2L3	ENST00000342192.9	17.2446	0.0226372	0.13659	1.06589	1.05791	1.02326	0.953848	0.882194	0.830536	-1.27951	-1.29728	-1.09756	-1.13966	-1.1243	-1.15245
VSTM2A	ENST00000302287.7	17.2443	0.0226378	0.13659	-2.60453	-1.93604	-1.24749	-0.973417	-0.606128	-0.432702	-1.36343	-1.35154	-1.07784	-1.09499	-1.16852	-1.16773
MAPK10	ENST00000641207.1	17.2425	0.022641	0.136598	-2.33753	-2.60731	-0.881276	-0.922336	-1.82098	-1.22001	-1.42177	-1.40527	-1.01209	-1.12154	-1.1375	-1.05285
HS6ST1	ENST00000259241.7	17.2409	0.022644	0.136604	0.21742	0.20898	0.325806	0.186922	-0.047324	-0.106561	-1.28994	-1.33118	-0.974363	-1.04591	-1.21598	-1.16195
KLK1	ENST00000301420.3	17.2347	0.0226552	0.136636	-0.409701	-1.18446	-2.38085	-2.43582	-2.42053	-2.40194	-1.48633	-1.38816	-1.43392	-1.56828	-1.44395	-1.51973
CBLB	ENST00000645759.1	17.2344	0.0226556	0.136636	-1.19566	-1.47527	-0.357425	-0.442662	-0.737328	-0.446608	-0.87195	-0.823795	-0.588883	-0.655215	-0.743214	-0.54463
ACTL7A	ENST00000333999.5	17.2342	0.0226561	0.136636	-2.67026	-2.63883	-1.33938	-1.68481	-2.0098	-1.66178	-1.62422	-1.67692	-1.61051	-1.62943	-1.73306	-1.82137
GRIPAP1	ENST00000376423.8	17.2336	0.0226571	0.136636	0.709161	0.679461	0.909587	0.798249	0.581656	0.540614	-0.930278	-0.869656	-0.952649	-0.934327	-1.04755	-1.18143
ACTG1	ENST00000573283.7	17.2307	0.0226624	0.136644	1.60266	1.75198	2.10246	1.97119	1.5843	1.588	-0.512506	-0.455932	-0.571773	-0.635254	-0.640151	-0.678528
BLOC1S1	ENST00000549147.1	17.2299	0.0226638	0.136644	-0.609389	-0.488073	-0.107372	-0.07663	-0.69399	-0.498256	-1.13376	-1.06277	-1.03166	-1.06043	-1.2024	-1.22206
PCDHGA2	ENST00000394576.3	17.2297	0.0226642	0.136644	-2.64102	-2.75007	-1.84777	-1.62574	-2.01922	-1.65567	-1.55366	-1.50748	-1.08308	-1.14818	-1.4104	-1.2525
H4C5	ENST00000615164.2	17.2231	0.0226762	0.136705	1.30249	1.36773	1.52905	1.42084	1.16526	1.0943	-0.999527	-1.00157	-0.902289	-0.905256	-1.06189	-0.978188
ZSCAN21	ENST00000456748.6	17.2206	0.0226807	0.136715	-0.147296	-0.644676	-2.08583	-2.13861	-0.590089	-1.13639	-1.12349	-1.11505	-1.12078	-1.14374	-1.22946	-1.10902
ARTN	ENST00000498139.6	17.22	0.0226817	0.136715	-0.471578	-0.803619	-2.50454	-1.74113	-2.54174	-2.52542	-1.69038	-1.71128	-1.57713	-1.72886	-1.84493	-1.72939
CACNB4	ENST00000638040.1	17.2152	0.0226905	0.136756	-2.52967	-2.49714	-2.40324	-2.42712	-2.37539	-2.31831	-1.52642	-1.54558	-1.37711	-1.28822	-1.2099	-1.09958
NPSR1	ENST00000381539.3	17.2133	0.022694	0.136759	-2.60466	-2.57446	-2.49496	-2.46546	-2.53416	-2.51618	-1.592	-1.59092	-1.49095	-1.44982	-1.47175	-1.35476
PEX11B	ENST00000369306.8	17.2123	0.0226958	0.136759	0.123901	0.195542	0.503383	0.410047	0.385623	0.451683	-0.814165	-0.858614	-0.838735	-0.863238	-0.847587	-0.831721
HSD17B10	ENST00000684692.1	17.2118	0.0226968	0.136759	-2.16857	-2.17269	-0.37313	-0.243224	-1.93899	-1.15802	-1.17631	-1.21038	-1.11577	-1.1582	-1.30153	-1.25143
CEP97	ENST00000341893.8	17.2104	0.0226992	0.136762	0.00553277	0.0842672	0.295665	0.268376	0.174024	0.230668	-0.543452	-0.542266	-0.325977	-0.396627	-0.359275	-0.181388
PAK3	ENST00000425146.5	17.2082	0.0227032	0.136774	-0.219552	-0.732185	0.699249	0.662589	0.487801	0.613711	-1.30646	-1.16974	-1.079	-1.21692	-1.13452	-1.20083
TYK2	ENST00000264818.10	17.206	0.0227074	0.136785	-1.8806	-1.50113	-0.569056	-0.766309	-1.12089	-1.13604	-1.4514	-1.43476	-1.46986	-1.52403	-1.55048	-1.51908
DUS1L	ENST00000306796.10	17.2051	0.0227089	0.136785	-0.709912	-0.781703	-0.487782	-0.770965	-1.37791	-1.65489	-1.41046	-1.41735	-1.3849	-1.52304	-1.60342	-1.65157
SYNGR2	ENST00000225777.8	17.1989	0.0227202	0.136835	0.388779	0.357139	0.474025	0.399955	0.250921	0.222239	-1.19276	-1.16483	-1.11025	-1.17173	-1.35339	-1.33323
CEP63	ENST00000682954.1	17.1984	0.0227211	0.136835	-1.9423	-2.07847	-1.43308	-1.02358	-1.04956	-1.00506	-1.43177	-1.42516	-1.23687	-1.29479	-1.25287	-1.18719
POLA2	ENST00000527850.5	17.1956	0.0227263	0.136855	0.183123	0.168155	-0.249942	-0.516623	-0.61969	-0.455572	-1.41135	-1.4068	-1.36918	-1.46157	-1.5556	-1.43907
ARHGAP22	ENST00000417912.6	17.1917	0.0227333	0.136885	-2.65706	-2.65999	-2.67751	-2.64305	-2.56261	-2.58513	-1.61065	-1.58773	-1.49337	-1.55575	-1.56446	-1.6768
DVL1	ENST00000378891.9	17.1888	0.0227386	0.136901	-0.513909	-0.381812	-0.501822	-0.606677	-1.03503	-0.884899	-1.31658	-1.35119	-1.16361	-1.44442	-1.54632	-1.45851
GALNT3	ENST00000409882.5	17.1869	0.0227421	0.136901	0.0939636	0.622272	-2.06319	-1.41155	-0.627388	-0.879751	-0.728005	-0.694564	-0.612736	-0.652157	-0.674789	-0.657354
KARS1	ENST00000562875.5	17.1864	0.022743	0.136901	-0.623013	-1.20012	-2.12677	-2.13275	-2.10902	-2.07126	-1.21297	-1.26355	-1.20657	-1.37378	-1.22902	-1.32397
SUPT5H	ENST00000432763.7	17.1853	0.0227451	0.136901	0.688983	0.566273	0.96463	0.91546	0.735094	0.741705	-0.963188	-1.02616	-1.06479	-1.11696	-1.18365	-1.19976
YDJC	ENST00000415762.6	17.1839	0.0227476	0.136901	-1.78639	-1.80571	-1.78885	-1.73341	-1.9792	-1.91957	-1.76791	-1.83142	-1.61338	-1.77233	-1.9243	-1.84442
CHTOP	ENST00000368686.1	17.1839	0.0227476	0.136901	-0.180537	-0.211854	0.0102719	0.107371	-0.112397	-0.0790107	-0.769417	-0.735154	-0.701958	-0.856411	-0.840231	-0.76529
EXD2	ENST00000409018.7	17.1828	0.0227497	0.136902	0.136143	0.195919	0.221373	0.235888	-0.125452	-0.0102534	-1.01436	-1.04269	-0.938853	-0.92538	-0.890373	-0.934463
DTNB	ENST00000404103.7	17.181	0.0227529	0.13691	-2.21969	-2.1711	-2.1091	-2.14422	-1.93214	-1.79988	-1.48173	-1.55482	-1.49483	-1.58545	-1.621	-1.6743
PTPN5	ENST00000396166.7	17.1789	0.0227568	0.136922	-0.532163	-0.551307	-0.596285	-0.614608	-0.228209	-0.00853255	-1.40778	-1.37079	-1.20391	-1.30606	-1.37836	-1.29071
TRIM2	ENST00000437508.7	17.1732	0.0227672	0.136932	-0.0329931	-0.170594	0.514976	0.395077	0.0383291	-0.143588	-1.20875	-1.13502	-0.984657	-0.975813	-1.04336	-1.11867
CPT1A	ENST00000265641.10	17.1722	0.022769	0.136932	-0.383328	-0.385629	-0.492052	-0.679835	-0.105922	-0.147689	-0.652694	-0.626082	-0.607737	-0.620735	-0.662485	-0.624278
FAM126A	ENST00000409923.5	17.1701	0.0227729	0.136932	0.458615	0.516388	0.0887744	-0.261436	-0.326055	-0.404081	-0.941732	-0.911073	-0.684784	-0.754583	-0.708678	-0.731287
PIH1D2	ENST00000528775.6	17.1699	0.0227732	0.136932	-2.51521	-1.89856	-0.90294	-0.502964	-0.678179	-0.648941	-1.43078	-1.2925	-1.18506	-0.979733	-1.00534	-1.05455
MEIOB	ENST00000325962.9	17.1681	0.0227764	0.136932	-0.114912	-0.197836	-1.2923	-1.76436	-1.85086	-2.58596	-0.691129	-0.778169	-0.757683	-0.911173	-0.758837	-0.814512
APOL3	ENST00000361710.6	17.1677	0.0227772	0.136932	-2.93654	-2.71933	-2.85766	-2.78156	-2.32636	-2.35847	-1.20857	-1.30509	-0.950707	-1.19492	-1.23803	-1.13497
ZC3HAV1L	ENST00000275766.2	17.1675	0.0227777	0.136932	-0.289916	-0.261028	-0.0820694	0.012243	-0.137876	-0.15777	-0.658026	-0.687515	-0.627455	-0.645863	-0.709844	-0.619055
SDHB	ENST00000375499.8	17.1669	0.0227787	0.136932	1.36898	1.37427	1.1428	0.977395	0.994572	0.924858	-0.773781	-0.754504	-0.680361	-0.722197	-0.773969	-0.765913
SMIM11B	ENST00000612624.4	17.1664	0.0227796	0.136932	-2.27902	-2.35662	-1.98296	-2.29724	-1.54886	-1.33783	-1.46347	-1.45343	-1.27767	-1.36038	-1.10982	-0.950079
PHKG1	ENST00000395428.3	17.1663	0.0227798	0.136932	-2.34938	-2.26895	-2.13295	-2.10868	-2.15095	-2.13012	-1.70307	-1.71959	-1.56964	-1.64918	-1.64075	-1.61675
SPIRE1	ENST00000410092.7	17.1662	0.02278	0.136932	-0.0971264	-0.117691	0.223203	0.344645	0.292629	0.165325	-0.732468	-0.77584	-0.571929	-0.661516	-0.691943	-0.512528
RHOG	ENST00000351018.5	17.1643	0.0227835	0.136942	0.154945	-0.0286496	-0.00696949	0.010284	-0.397094	-0.335931	-1.51439	-1.52055	-1.36717	-1.46803	-1.49979	-1.58594
ACE2	ENST00000678073.1	17.1625	0.0227867	0.136946	-2.16673	-1.78027	-1.17428	-1.17973	-1.15413	-1.17778	-1.50417	-1.47335	-0.954995	-0.928359	-0.939025	-0.864279
METTL16	ENST00000263092.11	17.1609	0.0227896	0.136946	0.27377	0.214654	0.114757	0.0878505	0.0837357	0.0353786	-0.764736	-0.79467	-0.511127	-0.637969	-0.676812	-0.65053
EEF1D	ENST00000442189.6	17.1607	0.0227901	0.136946	-2.47487	-2.46958	-2.22101	-2.17159	-2.40942	-2.30472	-1.50763	-1.4705	-1.4719	-1.51341	-1.65439	-1.60554
CTSE	ENST00000678285.1	17.1575	0.0227959	0.13697	-2.54149	-2.51126	-2.43107	-2.44584	-2.47018	-2.45215	-1.35689	-1.39132	-1.35093	-1.3848	-1.39007	-1.47532
HNRNPA2B1	ENST00000676524.1	17.155	0.0228005	0.136986	-2.55407	-2.52933	-2.31248	-2.39344	-2.33217	-2.26799	-1.15235	-1.23092	-1.08619	-1.03396	-1.03236	-1.03736
ZCCHC8	ENST00000672018.1	17.1525	0.022805	0.137001	-0.286255	-0.262234	-0.0278209	-0.136269	-0.93928	-0.651287	-0.747002	-0.844986	-0.70325	-0.760413	-0.649346	-0.63134
NPLOC4	ENST00000572760.5	17.151	0.0228079	0.137006	-2.44293	-2.44179	-2.36578	-2.40452	-1.75328	-1.33424	-1.60592	-1.60839	-1.50035	-1.48421	-1.64855	-1.71976
SLC39A8	ENST00000682243.1	17.1485	0.0228123	0.137011	-2.37747	-2.31642	-2.48093	-2.53454	-2.18956	-2.27264	-1.2536	-1.11402	-0.744744	-0.80582	-0.802711	-0.814246
NET1	ENST00000355029.9	17.1453	0.0228182	0.137011	0.466158	0.42474	0.0190538	-0.263275	-0.156406	-0.193796	-0.299763	-0.308066	-0.151582	-0.323633	-0.222054	-0.124361
ITPRID1	ENST00000319386.7	17.1453	0.0228183	0.137011	-2.69171	-2.46191	-1.76701	-1.95738	-2.22194	-2.24026	-1.24605	-1.36996	-0.967863	-1.15252	-1.10442	-1.08629
MFN2	ENST00000497302.1	17.1445	0.0228198	0.137011	-1.50398	-1.90411	-1.58393	-1.37922	-0.696293	-0.506878	-1.70222	-1.668	-1.5178	-1.58045	-1.63565	-1.61339
DLC1	ENST00000316609.9	17.1444	0.0228199	0.137011	-2.73786	-2.7078	-2.62519	-2.59298	-2.66918	-2.65099	-1.63918	-1.57866	-1.42043	-1.56631	-1.54245	-1.49167
RADX	ENST00000372548.9	17.1442	0.0228203	0.137011	-0.520977	-0.754403	-0.087578	-0.122041	-0.202155	-0.147054	-0.785938	-0.699802	-0.654854	-0.65778	-0.634385	-0.601055
SYNCRIP	ENST00000677481.1	17.1418	0.0228246	0.137026	-1.90836	-1.81136	-1.70574	-1.92856	-0.737142	-1.10747	-0.954507	-0.880387	-0.673111	-0.69054	-0.686902	-0.570241
TCERG1	ENST00000296702.9	17.1404	0.0228272	0.13703	-0.326856	-0.118561	-1.10592	-0.747404	-1.16103	-1.23737	-0.636751	-0.500179	-0.520908	-0.564848	-0.453914	-0.498007
EDAR	ENST00000376651.1	17.1378	0.022832	0.137032	-2.6858	-2.51069	-2.16687	-2.01891	-2.14807	-2.16757	-1.44612	-1.45299	-1.28513	-1.19397	-1.28566	-1.22581
ZNF223	ENST00000593088.5	17.1366	0.0228342	0.137032	-2.33323	-2.31141	-0.942807	-1.4555	-1.32401	-1.19851	-1.86095	-1.89913	-1.65571	-1.74242	-1.74079	-1.68811
PIP4P1	ENST00000250489.9	17.1362	0.022835	0.137032	0.208035	0.00570453	-0.142627	-0.382311	-0.675031	-0.870613	-0.812137	-0.740264	-0.649024	-0.731741	-0.786921	-0.800338
FAF1	ENST00000396153.7	17.136	0.0228354	0.137032	-0.470462	-0.485051	-0.144846	-0.225571	-0.231605	-0.325956	-1.09271	-1.00942	-0.606447	-0.81937	-0.7772	-0.795543
CPHXL	ENST00000640559.2	17.1325	0.0228419	0.137059	-1.736	-1.96513	-1.58278	-1.44291	-1.21185	-1.10061	-1.58471	-1.6271	-1.50469	-1.60056	-1.62555	-1.50951
TUSC3	ENST00000503731.6	17.1295	0.0228473	0.13708	-0.122436	-0.00557741	-0.0731853	-0.0773238	0.233982	0.172734	-0.889631	-0.748014	-0.703185	-0.75548	-0.580251	-0.693631
FAM114A2	ENST00000522858.5	17.1246	0.0228562	0.137118	-1.54121	-2.00995	-0.750404	-0.415478	-0.399798	-0.571881	-1.12501	-1.12709	-0.977123	-0.894921	-1.06006	-1.02533
PTH1R	ENST00000418619.5	17.124	0.0228575	0.137118	-2.40197	-2.26931	-0.578161	-0.742288	-1.40851	-0.706714	-1.53481	-1.52506	-1.41971	-1.48901	-1.58367	-1.58657
HNRNPD	ENST00000313899.12	17.1127	0.0228783	0.137213	0.0825556	0.301871	0.714571	0.670664	0.600473	0.611306	-0.77294	-0.753152	-0.61032	-0.62695	-0.612654	-0.622429
SCRN1	ENST00000242059.10	17.1126	0.0228785	0.137213	1.09095	1.06259	1.41922	1.3138	1.2559	1.20287	-0.937935	-1.08091	-0.753259	-0.767122	-0.839369	-0.85024
USP44	ENST00000552440.5	17.1122	0.0228791	0.137213	-0.710134	-0.319663	-1.73305	-2.47381	-2.39921	-2.33852	-1.37171	-1.40909	-1.41355	-1.29178	-1.38195	-1.36264
PERCC1	ENST00000640283.2	17.1075	0.0228878	0.137253	-2.75038	-2.71812	-2.64226	-2.65439	-2.67749	-2.663	-1.68325	-1.55561	-1.57534	-1.65769	-1.90546	-1.78897
GAPDH	ENST00000396861.5	17.1031	0.0228959	0.137287	2.06725	2.13953	1.98953	1.93834	1.89677	1.86445	-1.45782	-1.50138	-1.44865	-1.4423	-1.7366	-1.60042
ITGA5	ENST00000293379.9	17.1015	0.0228989	0.137287	0.379372	0.276788	0.309038	0.16078	-0.156395	-0.0777897	-1.2729	-1.34431	-1.23586	-1.31834	-1.42039	-1.43426
PUM1	ENST00000373747.7	17.1011	0.0228996	0.137287	-2.07126	-2.03845	-1.74294	-1.80674	-1.81192	-1.68988	-0.679931	-0.716871	-0.52232	-0.63315	-0.66578	-0.668201
MAP1LC3B	ENST00000570189.5	17.1002	0.0229013	0.137287	-2.35534	-2.41788	-0.516757	-0.826304	-0.804221	-1.47629	-0.758949	-0.711122	-0.600461	-0.730547	-0.80207	-0.800301
MEIS2	ENST00000397620.6	17.0963	0.0229086	0.137307	-2.75808	-2.53866	-1.2208	-1.44738	-1.72066	-1.20166	-1.53659	-1.57338	-1.38065	-1.40138	-1.38808	-1.35276
CENPE	ENST00000265148.9	17.0954	0.0229103	0.137307	0.759919	0.8898	0.16442	0.353779	-0.323661	0.0176092	-0.830945	-0.998113	-0.796573	-0.761695	-0.757121	-0.864793
CERT1	ENST00000646302.1	17.0952	0.0229105	0.137307	-2.20882	-2.21813	-0.289068	-0.865292	-1.40683	-1.02572	-0.485786	-0.508466	-0.628291	-0.698007	-0.671171	-0.636696
ZNF155	ENST00000590615.5	17.0917	0.022917	0.137334	-0.935822	-0.756946	-0.375886	-0.534308	-0.299972	-0.236725	-1.17604	-1.18494	-1.00799	-1.13639	-1.21938	-1.25106
SLC3A2	ENST00000338663.12	17.0894	0.0229212	0.137345	-1.98598	-1.91912	-1.62254	-1.6267	-1.39043	-1.57999	-1.10487	-1.04137	-1.00209	-1.17304	-1.06894	-1.2163
MTUS2	ENST00000612955.6	17.0886	0.0229227	0.137345	-0.883772	-1.02536	-0.781713	-0.719326	-0.374154	-0.521498	-1.34845	-1.4048	-1.05057	-1.05536	-1.13687	-1.08882
NARS2	ENST00000281038.10	17.0876	0.0229247	0.137345	0.538548	0.489124	0.120664	-0.0946235	0.0270077	-0.100919	-1.07491	-0.870768	-0.866381	-0.885247	-0.790595	-0.880497
MDGA2	ENST00000482848.7	17.0819	0.0229351	0.137396	-2.71141	-2.35057	-1.60079	-1.73049	-1.60174	-1.31937	-1.47393	-1.40175	-1.10513	-1.20286	-1.13363	-1.01694
CYP2A13	ENST00000330436.4	17.0761	0.0229458	0.137448	-0.913117	-0.780021	-2.57222	-1.95026	-2.64512	-2.27248	-1.54025	-1.64765	-1.64559	-1.63844	-1.80881	-1.71635
HMG20B	ENST00000333651.11	17.0732	0.0229513	0.137448	0.310278	0.365913	0.182288	0.0420397	-0.167213	-0.377393	-1.38084	-1.30907	-1.40154	-1.50014	-1.54541	-1.58109
HMMR	ENST00000393915.9	17.073	0.0229516	0.137448	0.484524	0.646819	0.330076	0.341551	-0.0910184	-0.40201	-1.0691	-1.01155	-0.921504	-0.93195	-0.947435	-0.869026
UQCC1	ENST00000359226.6	17.0728	0.022952	0.137448	-1.86151	-2.00242	-1.29335	-0.89347	-1.98792	-2.05031	-1.38726	-1.41048	-1.34853	-1.25444	-1.22493	-1.34261
SYNGR1	ENST00000328933.10	17.072	0.0229535	0.137448	-0.14708	-0.0914058	0.225863	0.109361	0.121421	0.145742	-1.25167	-1.24996	-1.1727	-1.15199	-1.32607	-1.24045
SERBP1	ENST00000370990.5	17.0708	0.0229557	0.137449	1.78556	1.81622	1.49461	1.30968	1.39757	1.31431	-0.986687	-0.821985	-0.835191	-0.855001	-0.998579	-0.836838
BLOC1S1	ENST00000547076.5	17.0683	0.0229604	0.13745	-0.366739	-0.584389	-2.02578	-1.63136	-1.61552	-2.101	-1.34481	-1.46417	-1.39982	-1.50075	-1.59857	-1.58231
CASKIN2	ENST00000321617.8	17.0674	0.022962	0.13745	-1.0273	-0.851512	-0.616208	-0.731922	-1.22138	-1.16547	-1.78367	-1.75015	-1.74253	-1.75487	-1.77675	-1.76021
ZNF621	ENST00000339296.10	17.0666	0.0229635	0.13745	-0.0197922	-0.0149564	0.233891	0.203326	0.12342	0.223821	-0.874002	-0.908461	-0.570155	-0.587544	-0.600497	-0.550403
CYTH2	ENST00000452733.7	17.0653	0.022966	0.13745	-0.0556474	-0.171869	0.289708	0.192496	-0.162973	-0.0784303	-0.91624	-0.747967	-0.640223	-0.710403	-0.847026	-0.828677
SMIM8	ENST00000608868.2	17.065	0.0229664	0.13745	0.237663	0.464872	-0.281094	-0.193255	0.0926587	0.0527786	-1.25663	-1.33223	-1.29933	-1.36066	-1.35025	-1.27926
CCDC172	ENST00000333254.4	17.0639	0.0229685	0.13745	-0.630708	-0.523332	-2.23118	-1.49732	-2.28044	-2.26339	-1.30755	-1.32369	-1.18064	-1.12203	-1.07561	-1.21144
CCDC47	ENST00000582252.1	17.0634	0.0229694	0.13745	0.958258	0.915991	1.12121	1.10242	1.11109	1.04832	-0.968154	-1.04904	-0.866243	-0.935568	-0.954673	-1.02833
MAD2L2	ENST00000376692.9	17.06	0.0229757	0.137474	1.38379	1.35012	1.19678	1.02419	0.914497	0.959271	-1.35811	-1.34235	-1.24008	-1.48903	-1.58072	-1.55859
PRKDC	ENST00000338368.7	17.0591	0.0229774	0.137474	0.784855	0.638186	0.779434	0.766365	0.43596	0.447684	-0.989826	-0.946474	-0.731761	-0.937292	-0.863288	-0.913546
SGIP1	ENST00000684168.1	17.0561	0.0229831	0.137497	-3.05455	-3.20093	-2.42023	-2.62667	-2.75996	-2.71527	-0.829899	-0.843563	-0.584684	-0.654256	-0.571272	-0.507118
COQ9	ENST00000567933.5	17.0526	0.0229896	0.137522	-1.13989	-1.57569	-0.215909	0.098629	-0.67895	-0.76911	-1.46377	-1.47278	-1.3655	-1.43792	-1.50799	-1.50197
INSM1	ENST00000310227.3	17.051	0.0229925	0.137522	-1.50124	-2.47687	0.43038	0.258606	-0.508845	-0.433894	-0.694318	-0.63622	-0.632188	-0.667633	-0.747077	-0.614586
SEMA3G	ENST00000231721.7	17.0493	0.0229957	0.137522	-1.40559	-1.38218	-1.83536	-2.06344	-1.60462	-1.65128	-1.33147	-1.35904	-1.03146	-1.16771	-1.23235	-1.09519
HIP1	ENST00000434438.6	17.0489	0.0229964	0.137522	-2.09155	-1.97614	-0.442699	-0.943479	-1.56872	-1.85241	-1.13361	-0.991368	-0.877504	-0.948583	-0.97906	-0.950272
SLC7A2	ENST00000494857.6	17.0485	0.0229971	0.137522	0.0423095	-0.420875	-1.73865	-2.05804	-0.870535	-1.31551	-0.70282	-0.715986	-0.45563	-0.534877	-0.502575	-0.463077
TMEM150A	ENST00000422458.6	17.0461	0.0230016	0.137537	-2.3141	-2.24828	-2.03243	-2.09736	-2.34358	-2.279	-1.61837	-1.63275	-1.49181	-1.60158	-1.73365	-1.66155
TMC7	ENST00000569532.5	17.0407	0.0230116	0.137574	-0.88371	-0.888549	-0.726582	-0.633823	-0.857616	-0.851611	-0.929004	-0.967955	-0.937708	-1.04512	-0.929857	-0.992365
ECHDC2	ENST00000536120.5	17.0407	0.0230117	0.137574	-0.563218	-0.84205	-2.23209	-1.67135	-2.01567	-2.0743	-1.19001	-1.07901	-1.06515	-1.1004	-1.11275	-1.17551
LIFR	ENST00000453190.7	17.0361	0.0230202	0.137594	-0.521415	-0.533993	-0.00979231	-0.0015125	0.134413	-0.121137	-0.72552	-0.623561	-0.2211	-0.233145	-0.314738	-0.202077
GLE1	ENST00000683044.1	17.0353	0.0230216	0.137594	-2.13109	-2.08178	-1.99101	-1.97263	-1.94423	-1.8807	-0.957377	-0.932051	-0.744663	-0.73693	-0.845526	-0.874912
UBTD2	ENST00000393792.3	17.034	0.0230241	0.137594	0.8117	0.776628	1.14981	1.03065	0.936081	0.939436	-0.330744	-0.362323	-0.169388	-0.198563	-0.231296	-0.258586
IGSF11	ENST00000425327.6	17.0334	0.0230252	0.137594	-2.22012	-2.20072	-2.19887	-2.21382	-2.15579	-2.13927	-0.823017	-0.675848	-0.429381	-0.524051	-0.565172	-0.565231
DRD3	ENST00000460779.5	17.0323	0.0230273	0.137594	-2.23219	-2.17623	-2.45759	-2.6278	-2.60916	-2.59316	-1.64513	-1.70167	-1.40454	-1.55528	-1.5968	-1.541
ASXL1	ENST00000375689.5	17.0314	0.023029	0.137594	-2.16988	-2.28927	-0.599353	-0.867164	-1.03836	-0.366902	-1.36736	-1.34575	-1.23646	-1.27109	-1.23187	-1.18339
DHFR	ENST00000439211.7	17.03	0.0230315	0.137594	1.07377	1.12307	1.1235	1.00927	0.788056	0.669383	-1.2	-1.07312	-0.862717	-0.955419	-0.988535	-0.999312
PAK3	ENST00000360648.8	17.0297	0.0230321	0.137594	-2.32955	-2.30942	-2.06688	-1.97785	-2.13948	-2.04649	-1.08208	-0.958788	-0.928433	-0.951189	-1.06434	-0.979355
CHCHD3	ENST00000262570.10	17.0295	0.0230324	0.137594	1.23418	1.34521	0.971124	0.883323	0.878858	0.718763	-1.07897	-0.926219	-0.759647	-1.02343	-0.908343	-0.954195
BTN3A3	ENST00000244519.7	17.0263	0.0230385	0.137604	-1.66745	-1.14157	-2.31602	-1.97036	-0.476132	-0.671899	-1.64851	-1.61145	-1.39304	-1.38674	-1.39872	-1.29753
LEFTY2	ENST00000420304.6	17.0261	0.0230389	0.137604	-0.604476	-0.817311	-2.67596	-2.73137	-2.34853	-1.53355	-1.50343	-1.42532	-1.32362	-1.38644	-1.28219	-1.37796
VPS16	ENST00000380469.7	17.0249	0.0230411	0.137604	-0.213328	-0.263702	0.0717693	-0.0336506	-0.255596	-0.333468	-1.44794	-1.42939	-1.3798	-1.51302	-1.55574	-1.48108
OR9A4	ENST00000641559.1	17.0244	0.023042	0.137604	-2.53254	-2.7421	-1.42803	-1.12029	-1.99444	-1.55093	-1.47436	-1.46662	-1.26757	-1.24843	-1.28336	-1.1876
RAPGEF3	ENST00000389212.7	17.0226	0.0230455	0.137613	-2.62692	-2.55344	-2.7664	-2.78125	-2.71479	-2.69381	-1.75251	-1.75844	-1.71272	-1.72455	-1.77152	-1.71733
FBXO9	ENST00000323557.12	17.0169	0.023056	0.137665	-0.652753	-1.07919	0.0191701	0.0227454	-0.00245448	0.0807052	-0.889728	-0.926204	-0.642505	-0.62129	-0.717032	-0.643568
PDE4D	ENST00000502484.6	17.0145	0.0230605	0.137679	-2.50229	-2.58782	-2.33705	-2.44411	-1.46367	-0.83617	-1.36731	-1.37509	-1.21593	-1.1987	-1.32404	-1.30102
SMIM22	ENST00000586005.6	17.0115	0.023066	0.137695	-2.35882	-2.17428	-1.94046	-1.89994	-1.85051	-1.80582	-1.82058	-1.81857	-1.65319	-1.82417	-1.92653	-1.87394
LLGL1	ENST00000316843.9	17.011	0.0230671	0.137695	-0.342572	-0.141763	0.314681	0.171489	-0.304585	-0.277943	-0.838259	-0.820766	-0.761877	-0.889178	-0.878242	-0.916318
NOL6	ENST00000297990.9	17.0066	0.0230753	0.137729	-0.623813	-0.581914	-0.319844	-0.438878	-0.786408	-0.948186	-1.20973	-1.32039	-1.17686	-1.14381	-1.36288	-1.29202
GLRX5	ENST00000331334.5	17.0049	0.0230784	0.137729	0.859229	0.884231	0.834722	0.737716	0.641912	0.618854	-0.612181	-0.684438	-0.66329	-0.616066	-0.745975	-0.746247
FANCI	ENST00000676003.1	17.0048	0.0230786	0.137729	-0.723174	-0.487475	-1.18581	-1.03702	-2.24477	-1.72819	-1.32391	-1.29355	-1.22813	-1.3467	-1.29316	-1.35726
PTPRE	ENST00000471218.5	16.9993	0.0230889	0.137779	-2.31651	-2.28838	-1.83659	-2.16697	-0.808287	-1.25661	-1.53831	-1.48513	-1.35518	-1.53693	-1.57697	-1.49808
ZNF655	ENST00000412636.5	16.9941	0.0230987	0.137826	-0.498573	-0.633566	0.22389	-0.020676	-0.172147	-0.123873	-1.25749	-1.21843	-1.15731	-1.15947	-1.29924	-1.16267
RBFOX1	ENST00000674626.1	16.99	0.0231064	0.137847	-3.04498	-2.96371	-1.00171	-0.867959	-1.32543	-2.1871	-1.28553	-1.28869	-0.80801	-0.80566	-0.918915	-0.811968
RPL37A	ENST00000491306.6	16.9891	0.0231081	0.137847	0.827101	0.787255	0.791634	0.652802	0.480483	0.470614	-0.487706	-0.576876	-0.336229	-0.460258	-0.47986	-0.392213
CCAR2	ENST00000308511.8	16.9891	0.0231081	0.137847	-0.475767	-0.286581	-0.0314615	-0.3143	-1.14539	-1.5465	-1.00908	-0.936853	-0.895348	-0.90093	-1.05162	-1.00695
PGBD2	ENST00000355360.8	16.9876	0.0231109	0.137852	-0.456685	-0.520729	-0.0866963	-0.159926	-0.308934	-0.186827	-0.8791	-0.71802	-0.702611	-0.749463	-0.71489	-0.739773
ECEL1	ENST00000304546.6	16.9831	0.0231193	0.137891	-0.512865	-0.573674	-0.39837	-0.547716	0.00532859	-0.138773	-1.67477	-1.60586	-1.59195	-1.73679	-1.69401	-1.80912
TSGA10IP	ENST00000532620.5	16.9806	0.0231239	0.137906	-1.23895	-1.35884	-2.23802	-2.56979	-1.99617	-2.33454	-1.27649	-1.26799	-1.11102	-1.2257	-1.269	-1.19477
SLC7A9	ENST00000590341.5	16.9773	0.0231303	0.137924	-2.65866	-2.41019	-1.86291	-1.94438	-2.61837	-2.45745	-0.921117	-0.915356	-0.806506	-0.950461	-0.942766	-1.00513
DIAPH1	ENST00000468119.3	16.9762	0.0231322	0.137924	-2.33349	-2.31537	-1.53056	-1.80008	-1.19492	-1.51225	-1.86747	-1.80514	-1.62892	-1.76974	-1.80029	-1.73897
TMCO2	ENST00000372766.4	16.976	0.0231327	0.137924	-2.4084	-2.38246	-1.12489	-1.51303	-1.91305	-2.16012	-1.38048	-1.29878	-1.13387	-1.30115	-1.18761	-1.20759
ALDH3B1	ENST00000612297.4	16.9735	0.0231373	0.137937	-2.57504	-2.55281	-2.42883	-2.47001	-2.49714	-2.48332	-1.7573	-1.68667	-1.75026	-1.69397	-1.82539	-1.84514
MAGEB1	ENST00000397550.6	16.9727	0.0231388	0.137937	-2.72446	-2.69394	-2.25229	-1.98093	-2.65456	-2.63728	-1.4761	-1.4128	-1.11546	-1.14479	-1.16984	-1.09293
ALS2	ENST00000679916.1	16.9714	0.0231412	0.13794	-2.24834	-1.91582	-0.836363	-1.05832	-1.02153	-1.32956	-1.25631	-1.23957	-0.928171	-1.0498	-1.12136	-1.08798
SGTA	ENST00000676943.1	16.9701	0.0231438	0.137943	-0.942647	-0.835613	-0.835824	-0.554588	-1.55353	-1.39368	-1.67603	-1.67445	-1.49612	-1.55876	-1.67688	-1.6481
PPP1R32	ENST00000366212.8	16.966	0.0231514	0.137959	-0.476036	-0.59007	-1.32254	-1.38081	-1.09146	-0.771892	-1.49362	-1.66482	-1.53586	-1.60128	-1.64901	-1.56598
DBNDD1	ENST00000568838.2	16.9659	0.0231515	0.137959	-2.13789	-1.93529	-1.3314	-1.5408	-2.027	-2.0576	-1.67422	-1.70852	-1.61265	-1.70759	-1.68232	-1.76181
ELOVL5	ENST00000370913.5	16.9655	0.0231524	0.137959	0.395277	0.456676	-0.235774	-0.462039	-0.438513	-0.159147	-1.15997	-1.18185	-1.19336	-1.26857	-1.34169	-1.29486
GORAB	ENST00000498166.6	16.9634	0.0231564	0.137972	-0.138103	0.00555954	0.27406	0.26793	0.154809	0.173109	-0.885879	-0.949607	-0.713283	-0.838522	-0.871701	-0.721751
CCDC174	ENST00000383794.7	16.9623	0.0231584	0.137972	0.209566	0.266224	0.530644	0.446502	0.444524	0.403374	-1.241	-1.25339	-1.09927	-1.12142	-1.16025	-1.14614
NDUFA4	ENST00000339600.6	16.9611	0.0231606	0.137973	1.53108	1.66876	1.36376	1.32143	1.27697	1.23138	-1.01725	-1.12254	-0.905645	-0.97427	-0.948571	-0.850282
CLASRP	ENST00000221455.8	16.9579	0.0231667	0.137998	-1.9563	-1.79017	-0.362929	-0.41389	-1.01842	-1.62541	-1.08021	-0.988675	-1.05029	-1.16763	-1.16902	-1.26387
LCN10	ENST00000527229.5	16.9538	0.0231744	0.138023	-1.95051	-1.75222	-2.24741	-2.30194	-2.28958	-2.26868	-1.62528	-1.65451	-1.71303	-1.70962	-1.70563	-1.70352
KCNMA1	ENST00000404771.8	16.9536	0.0231747	0.138023	-2.73286	-2.7203	-2.35544	-2.48438	-2.5474	-2.54952	-1.21107	-1.26828	-1.29729	-1.41298	-1.37756	-1.29489
ICA1	ENST00000455539.5	16.951	0.0231797	0.138031	0.137592	0.378125	-0.687827	-1.09104	-0.571907	-0.42856	-1.39086	-1.34584	-1.08592	-1.25523	-1.25033	-1.15297
H2BC6	ENST00000634910.1	16.9502	0.0231811	0.138031	-0.388519	-0.50459	0.0560563	-0.0648732	-0.85655	-0.599457	-1.02423	-1.16923	-0.883965	-0.961797	-1.04231	-0.920312
SLC25A35	ENST00000577745.2	16.9498	0.0231819	0.138031	-0.808199	-0.641654	-1.26631	-1.3807	-1.72955	-1.42227	-1.19831	-1.28845	-1.26949	-1.34107	-1.32744	-1.31376
ACTB	ENST00000676319.1	16.9427	0.0231952	0.138063	0.876174	1.46156	0.757684	0.793823	2.1071	2.16653	-0.553061	-0.586497	-0.467702	-0.521919	-0.58455	-0.586631
DYNC1I2	ENST00000409317.5	16.9425	0.0231957	0.138063	-0.911924	-0.273231	0.856584	1.06106	0.867795	0.637531	-0.941295	-1.03197	-0.923336	-0.926256	-1.037	-0.99896
TMEM115	ENST00000266025.4	16.942	0.0231967	0.138063	-0.0366203	-0.161742	0.272812	0.131301	-0.228182	-0.260761	-1.77189	-1.77666	-1.64821	-1.81597	-1.82706	-1.81739
ACSL3	ENST00000357430.8	16.9402	0.0232	0.138063	-1.22471	-0.828786	-0.0353642	-0.231481	-0.109608	-0.00867025	-0.997317	-1.05076	-0.76893	-0.756462	-0.751351	-0.758822
WDR35	ENST00000414212.5	16.9398	0.0232007	0.138063	-0.218037	-0.204435	-0.167898	-0.168155	-0.613917	-0.886614	-1.12001	-1.0858	-1.04616	-1.09675	-1.06033	-1.02595
CAAP1	ENST00000625311.1	16.9387	0.0232029	0.138063	0.765388	0.693919	0.482312	0.349556	0.34598	0.407447	-0.986526	-0.933165	-0.915153	-0.929075	-0.867677	-0.871278
NBPF26	ENST00000611702.4	16.938	0.0232042	0.138063	-1.48938	-1.09368	-2.26279	-2.21623	-0.836905	-1.20043	-1.94125	-1.3714	-1.87551	-1.14054	-1.609	-1.79901
CYP3A5	ENST00000439761.3	16.9379	0.0232043	0.138063	-1.21012	-0.905437	-0.413937	-0.347025	-0.466142	-0.435762	-1.18026	-1.1131	-0.867425	-0.852607	-0.767227	-0.681635
HDDC2	ENST00000608295.5	16.9375	0.0232051	0.138063	0.887913	0.924789	0.660056	0.53556	0.69743	0.718845	-1.19463	-1.07177	-1.1304	-1.0749	-1.17602	-1.12844
COA4	ENST00000355693.5	16.9349	0.02321	0.138081	0.950065	0.944775	0.722924	0.539314	0.53551	0.491176	-1.19426	-1.1588	-1.13538	-1.29711	-1.25092	-1.20042
AQP4	ENST00000581374.5	16.9277	0.0232237	0.138141	-0.433207	-1.0136	-2.15731	-2.16011	-0.687811	-1.01919	-1.56685	-1.49526	-1.25023	-1.16194	-1.25514	-1.12921
BBS9	ENST00000350941.7	16.9275	0.023224	0.138141	-0.460491	-0.146713	-0.99544	-0.904708	-1.03253	-1.17971	-1.4841	-1.42517	-1.19905	-1.2409	-1.3089	-1.19101
XPA	ENST00000375128.5	16.9258	0.0232273	0.138149	-0.0730201	0.240762	0.759702	0.693437	0.773387	0.751181	-0.808979	-0.720024	-0.676696	-0.683482	-0.689256	-0.726122
HTR3A	ENST00000506841.6	16.9238	0.0232311	0.13816	-2.01636	-1.95007	-2.40073	-2.46625	-2.63107	-2.40727	-1.21088	-1.23386	-1.24781	-1.24931	-1.34407	-1.39138
DAO	ENST00000551281.5	16.9213	0.0232358	0.138161	-2.62864	-2.59774	-2.47166	-2.37841	-2.40275	-2.39355	-1.7598	-1.84122	-1.81716	-1.77436	-1.85785	-1.75156
NGRN	ENST00000379095.5	16.9196	0.023239	0.138161	1.40461	1.42929	1.76681	1.65527	1.62588	1.5749	-1.05176	-1.0417	-1.00163	-1.03295	-1.07128	-1.12528
TSC2	ENST00000642936.1	16.9195	0.0232391	0.138161	-2.43275	-2.49543	-2.30662	-2.33413	-2.32058	-2.29473	-0.881906	-1.09508	-1.04761	-1.11997	-1.16924	-1.17253
ALDOA	ENST00000412304.6	16.9178	0.0232423	0.138161	0.887112	0.718168	0.664011	0.625407	0.363675	0.404435	-1.6852	-1.65817	-1.59187	-1.71181	-1.77946	-1.83754
PLAGL1	ENST00000367572.3	16.9175	0.0232429	0.138161	-2.50474	-2.51565	-1.71711	-1.82171	-2.11384	-1.8075	-1.61122	-1.58572	-1.41572	-1.41068	-1.31587	-1.30555
PSMD1	ENST00000677230.1	16.9174	0.0232431	0.138161	0.108827	0.08452	-0.260335	-0.118849	-0.215204	-0.202551	-0.982497	-1.01334	-0.905676	-0.845726	-0.907132	-0.934139
EZR	ENST00000337147.11	16.9116	0.0232541	0.138211	0.379705	0.0703389	1.16135	0.970966	0.878834	0.820494	-0.770232	-0.78112	-0.578758	-0.74222	-0.740879	-0.778145
LSM4	ENST00000600289.6	16.9109	0.0232554	0.138211	1.10079	0.973569	0.744452	0.62363	0.620413	0.511403	-0.889209	-1.01384	-0.872877	-0.964765	-1.13321	-1.13444
RPL7A	ENST00000323345.11	16.9051	0.0232664	0.138253	2.2997	2.21751	2.18398	2.06455	1.92497	1.88475	-0.67961	-0.564238	-0.641113	-0.51269	-0.686522	-0.714852
DAP3	ENST00000421487.6	16.9049	0.0232668	0.138253	0.652468	0.554567	0.12346	0.267616	0.341847	0.337778	-1.06329	-1.029	-0.980964	-0.97952	-1.04424	-1.09986
VEPH1	ENST00000494677.5	16.9041	0.0232684	0.138253	-0.552299	-0.350343	-0.939743	-0.642548	-1.37498	-1.2789	-1.35471	-1.34333	-1.08737	-1.07923	-1.07118	-1.08049
TNNC1	ENST00000232975.8	16.8999	0.0232763	0.138283	0.392612	0.351899	-0.0496792	0.048156	0.0579065	-0.0948783	-1.68093	-1.66515	-1.53367	-1.69116	-1.81304	-1.71921
CTSB	ENST00000677865.1	16.8993	0.0232773	0.138283	-2.07183	-1.9934	-1.83732	-1.85149	-1.95534	-1.96037	-1.55502	-1.57396	-1.51504	-1.64069	-1.70534	-1.65438
DFFB	ENST00000468793.5	16.898	0.0232798	0.138286	-1.75227	-2.23408	-0.747652	-0.902584	-1.11558	-0.987807	-0.780134	-0.727091	-0.568361	-0.669553	-0.730951	-0.712843
PLAT	ENST00000679300.1	16.8919	0.0232914	0.138343	-0.911653	-1.47655	0.0494468	0.0663609	-1.64743	-1.26549	-1.5503	-1.53325	-1.40521	-1.4481	-1.51732	-1.46874
NEGR1	ENST00000357731.10	16.887	0.0233007	0.138387	-0.778908	-0.82788	-0.384907	-0.327899	-0.416051	-0.198168	-0.690553	-0.698137	-0.469402	-0.417595	-0.409197	-0.356496
ZNF605	ENST00000360187.9	16.8854	0.0233038	0.138394	-0.757339	-0.637881	-0.368338	-0.425454	-0.449717	-0.406004	-1.18666	-1.23859	-0.861578	-0.892452	-0.976766	-0.893412
SNX11	ENST00000359238.7	16.8807	0.0233128	0.138435	-0.697026	-0.850628	-0.194457	-0.237593	-0.452636	-0.626752	-1.02398	-0.962825	-0.935529	-0.912863	-1.07509	-0.945383
HEY1	ENST00000354724.8	16.8797	0.0233147	0.138435	-1.62473	-2.45307	-0.155591	-0.342072	-0.365012	-0.228506	-0.545188	-0.460278	-0.464036	-0.592854	-0.5448	-0.597923
HSPA4	ENST00000304858.7	16.8777	0.0233184	0.138446	1.28248	1.3292	1.205	1.10679	1.05438	1.02842	-0.514986	-0.486464	-0.285232	-0.370845	-0.331618	-0.385117
EIF4EBP2	ENST00000373218.5	16.8742	0.0233252	0.138468	0.987721	0.993731	1.08919	1.00667	0.86149	0.837643	-0.5332	-0.576312	-0.239378	-0.39129	-0.398974	-0.385568
LZTR1	ENST00000443265.5	16.8737	0.0233262	0.138468	-1.94061	-2.07173	-1.66451	-1.64744	-1.80231	-1.72931	-1.50491	-1.49216	-1.35789	-1.45145	-1.53119	-1.49791
DENND5A	ENST00000680742.1	16.8685	0.0233359	0.138515	-2.16504	-2.14304	-2.02804	-2.06467	-2.03439	-1.98854	-0.855418	-0.795792	-0.778515	-0.850681	-0.845506	-0.835528
ARHGAP12	ENST00000344936.7	16.8654	0.023342	0.138534	0.579901	0.534054	0.0741735	0.159978	0.459698	0.649987	-0.843379	-0.683062	-0.693522	-0.627367	-0.545984	-0.553863
NME6	ENST00000442597.6	16.8637	0.0233451	0.138534	-1.99242	-1.94645	-0.684852	-0.992928	-1.62296	-1.26144	-1.14439	-1.12895	-0.91389	-1.00905	-0.973068	-0.964396
IGLL1	ENST00000330377.3	16.8628	0.0233468	0.138534	-2.48547	-2.45541	-1.80933	-2.05461	-2.41391	-2.39545	-1.8828	-1.83746	-1.7943	-1.81475	-1.87959	-1.87878
NANOGP8	ENST00000528386.4	16.862	0.0233484	0.138534	0.883593	0.902652	-2.51476	-1.43962	-2.41615	-1.52526	-1.0824	-0.990763	-0.898447	-0.917669	-0.963283	-0.924029
RUBCNL	ENST00000676051.1	16.8617	0.023349	0.138534	-2.4352	-2.23787	-2.79517	-2.85888	-2.7249	-2.81565	-0.88509	-0.683896	-0.67962	-0.769632	-0.759987	-0.790688
SPINK9	ENST00000511717.6	16.8602	0.0233518	0.138539	-0.584159	-0.770246	-0.0403804	-0.0370082	-0.344339	-0.14177	-1.41162	-1.20354	-1.06432	-1.18685	-1.19872	-1.07708
ZACN	ENST00000421794.1	16.8588	0.0233544	0.138543	-2.29885	-2.43805	-2.19443	-1.71495	-1.22716	-1.07061	-1.44007	-1.36599	-1.49315	-1.53376	-1.57342	-1.56077
INPP5J	ENST00000331075.10	16.8523	0.0233669	0.138594	-1.20813	-1.22783	-1.1594	-1.58349	-2.13706	-2.29975	-1.44353	-1.50302	-1.3999	-1.48098	-1.48947	-1.4499
WNT2B	ENST00000369686.9	16.8522	0.0233671	0.138594	-1.76223	-0.759412	0.763668	0.704524	0.862261	0.862069	-1.28083	-1.2823	-0.772227	-1.00557	-0.923113	-0.694852
GAA	ENST00000302262.8	16.8457	0.0233795	0.138646	-1.43768	-1.12137	-1.91158	-1.96193	-1.9554	-1.92796	-1.53464	-1.51736	-1.33995	-1.48126	-1.59517	-1.57063
DACH2	ENST00000373131.5	16.8456	0.0233796	0.138646	-1.70055	-2.38082	-0.656557	-0.289033	-0.222597	-0.433897	-0.908522	-0.932403	-0.845797	-0.806486	-0.941029	-0.875253
ACER3	ENST00000681004.1	16.8424	0.0233858	0.138664	-2.69556	-2.65505	-2.47268	-2.53494	-2.52317	-2.54455	-0.646882	-0.558557	-0.378713	-0.278943	-0.39051	-0.363956
LSM3	ENST00000306024.4	16.8413	0.023388	0.138664	1.32461	1.48675	1.1332	1.1067	1.02213	0.943587	-1.0046	-0.92412	-0.788027	-0.760607	-0.855766	-0.755223
COX7B	ENST00000647835.1	16.8409	0.0233886	0.138664	1.59618	1.69626	1.50768	1.44911	1.34864	1.26428	-1.72521	-1.56572	-1.4027	-1.57709	-1.3703	-1.32231
MYT1L	ENST00000650081.1	16.8387	0.0233929	0.138666	-2.93763	-2.90487	-0.950376	-1.23106	-1.59713	-0.774358	-1.42245	-1.47577	-1.28355	-1.24683	-1.29251	-1.20992
SNX17	ENST00000233575.7	16.8387	0.023393	0.138666	0.433151	0.494152	0.727218	0.64108	0.472832	0.470436	-1.17871	-1.18549	-1.12623	-1.19939	-1.26396	-1.41465
MBNL1	ENST00000282488.11	16.8369	0.0233963	0.138674	-2.24474	-2.15769	-0.694822	-1.18158	-1.67945	-1.90655	-1.29536	-1.16121	-0.69834	-0.744647	-0.714135	-0.691339
KAT5	ENST00000530446.5	16.8317	0.0234063	0.138722	0.422283	0.386007	0.691986	0.593033	0.44242	0.458949	-1.44417	-1.44193	-1.44728	-1.4072	-1.5943	-1.46032
ECT2	ENST00000232458.9	16.828	0.0234134	0.138752	0.685551	0.696832	0.656242	0.696716	0.459007	0.322222	-1.02202	-0.971914	-0.777519	-0.813618	-0.938786	-0.912463
ZIC3	ENST00000370606.3	16.8233	0.0234223	0.138794	-0.421645	-0.200473	-0.683513	-0.827376	-1.11054	-0.953294	-0.607888	-0.636881	-0.47732	-0.562233	-0.59916	-0.584034
SIPA1	ENST00000527525.5	16.8186	0.0234314	0.138826	-0.332095	-0.39675	-0.759728	-1.29534	-1.67152	-1.62224	-1.77936	-1.78364	-1.64426	-1.76199	-1.82652	-1.71609
RPS16	ENST00000251453.8	16.8185	0.0234316	0.138826	2.06737	1.96136	1.89824	1.76183	1.57713	1.45149	-0.715797	-0.612828	-0.687926	-0.751677	-0.696993	-0.677264
ELP5	ENST00000396628.6	16.817	0.0234346	0.138826	-1.51943	-1.58028	0.178731	0.04134	-1.2295	-0.540012	-1.15884	-1.26711	-1.05011	-1.30376	-1.41947	-1.32725
DUSP13	ENST00000607131.5	16.8164	0.0234356	0.138826	-1.9354	-1.64652	-2.35516	-2.47124	-2.45523	-2.43727	-1.68257	-1.71131	-1.62095	-1.68893	-1.79901	-1.82102
PLCG1	ENST00000244007.7	16.8153	0.0234377	0.138827	0.899557	0.835435	0.996129	0.897937	0.680508	0.671937	-1.11502	-1.15647	-1.01876	-1.1078	-1.21233	-1.13649
PTPN7	ENST00000367279.8	16.8117	0.0234446	0.138852	-2.9342	-2.37024	-1.44303	-1.64208	-1.34326	-1.32728	-1.53693	-1.60643	-1.47951	-1.48618	-1.60459	-1.51047
CTCFL	ENST00000371196.6	16.811	0.023446	0.138852	-2.06403	-1.9203	-2.75846	-2.48005	-2.64067	-2.70343	-0.852741	-0.79971	-0.669081	-0.821813	-0.641584	-0.610938
BRIP1	ENST00000584322.2	16.8086	0.0234506	0.138862	-0.91211	-0.274972	-1.92112	-2.37132	-2.25891	-2.52306	-1.65938	-1.48966	-1.46075	-1.43661	-1.46141	-1.45122
BRD2	ENST00000677085.1	16.8081	0.0234516	0.138862	-2.35285	-2.17719	-1.87745	-1.82117	-1.05067	-1.44215	-1.67547	-1.66518	-1.25656	-1.30418	-1.36618	-1.32405
CD44	ENST00000415148.6	16.8068	0.0234541	0.138865	-2.45474	-2.46497	-2.53243	-2.60358	-2.38415	-2.4032	-1.20669	-1.09766	-1.21483	-1.16784	-1.29772	-1.23085
RPS7	ENST00000403564.5	16.8044	0.0234587	0.138881	0.798206	0.795663	0.594433	0.491061	0.138588	0.348571	-0.911885	-0.827701	-0.685888	-0.763768	-0.844012	-0.846091
BMX	ENST00000357607.6	16.7973	0.0234723	0.138941	-2.85794	-2.82838	-2.7507	-2.59527	-2.39947	-2.23785	-1.68052	-1.57643	-1.3627	-1.47135	-1.3108	-1.33335
MRPS18C	ENST00000507019.5	16.7971	0.0234728	0.138941	0.643861	0.71508	-0.934212	-1.06894	-0.862647	-1.75428	-1.01373	-1.03961	-0.96965	-1.13841	-1.04002	-1.03375
SPART	ENST00000494062.2	16.7913	0.0234839	0.138995	0.697416	0.72687	1.00218	0.880312	1.0184	0.986501	-0.70298	-0.567805	-0.629012	-0.502972	-0.614969	-0.570093
ASTE1	ENST00000264992.8	16.788	0.0234902	0.139021	-0.609752	-0.582927	-0.292468	-0.118712	-0.233279	-0.151049	-1.17766	-1.26429	-0.976294	-1.15124	-1.10526	-1.09907
WDR17	ENST00000280190.8	16.7848	0.0234965	0.139046	-0.949626	-0.525002	0.163082	0.0317366	0.219139	0.313183	-0.976598	-0.8679	-0.751409	-0.695819	-0.855776	-0.746801
PRKCA	ENST00000413366.8	16.781	0.0235038	0.139057	0.0116984	-0.121843	-0.129248	-0.188392	0.179623	0.177243	-0.720568	-0.797869	-0.362301	-0.472532	-0.499675	-0.5233
NAMPT	ENST00000681878.1	16.7808	0.0235042	0.139057	-2.08038	-2.06591	-2.25123	-2.32478	-2.17531	-2.12165	-0.464343	-0.325557	-0.212054	-0.282996	-0.254013	-0.250223
SOX5	ENST00000381381.6	16.7802	0.0235053	0.139057	-2.63943	-1.78457	-0.612758	-0.322409	-0.200786	-0.30434	-1.16388	-1.14365	-0.843019	-0.959143	-0.95522	-0.854912
PPIL6	ENST00000447468.7	16.7797	0.0235062	0.139057	-0.705642	-0.423587	0.28312	-0.0161392	0.397535	0.356297	-0.908473	-0.940586	-0.904303	-0.957931	-1.02331	-0.966742
MTHFD2	ENST00000678623.1	16.7761	0.0235132	0.139087	0.517813	1.06409	-0.946129	-0.862446	-1.0499	-1.87417	-1.65406	-1.60902	-1.36209	-1.3262	-1.25745	-1.19342
IL17RC	ENST00000412901.5	16.7745	0.0235162	0.139093	-0.914938	-1.22652	-2.47421	-2.55039	-1.38723	-1.91032	-1.86121	-1.82493	-1.82164	-1.8076	-1.94042	-1.91654
WIPF2	ENST00000323571.9	16.7709	0.0235233	0.139123	0.0699107	0.100684	0.34026	0.255615	0.145097	0.115558	-0.932031	-0.898709	-0.532603	-0.626245	-0.637604	-0.578622
PPFIA2	ENST00000333447.11	16.7682	0.0235285	0.139142	-2.74652	-2.77294	-2.01032	-1.1481	-0.665822	-0.764494	-1.72196	-1.67036	-1.25688	-1.25764	-1.15738	-1.20075
MDK	ENST00000617138.4	16.7655	0.0235336	0.139161	0.919872	0.871381	1.37643	1.21132	1.3024	1.22713	-0.736436	-0.713143	-0.683933	-0.711095	-0.762791	-0.791137
HP1BP3	ENST00000438032.6	16.764	0.0235366	0.139167	-1.2165	-0.985919	-0.510631	-0.415635	-0.703501	-0.807599	-0.662519	-0.621304	-0.491377	-0.398416	-0.461195	-0.454564
TRPM4	ENST00000595519.5	16.7627	0.023539	0.13917	-1.12077	-0.879943	-0.46159	-0.513954	-0.484543	-0.391701	-1.83128	-1.7809	-1.58099	-1.6627	-1.88057	-1.79432
SORBS1	ENST00000371247.7	16.7611	0.0235421	0.139176	-1.84856	-2.37555	-2.2099	-2.1327	-1.05407	-0.78101	-0.879133	-0.884905	-0.57126	-0.683471	-0.653747	-0.623313
SYP	ENST00000469389.5	16.7581	0.023548	0.139199	-2.30284	-2.2886	-1.45226	-0.999776	-1.7393	-1.74109	-1.81744	-1.64563	-1.53007	-1.50603	-1.5752	-1.52617
SLC25A13	ENST00000265631.10	16.7519	0.0235599	0.139245	0.825873	0.809446	0.492401	0.298353	0.436442	0.376877	-0.982087	-0.86902	-0.793884	-0.877627	-0.794457	-0.783007
OPRM1	ENST00000518759.5	16.7516	0.0235606	0.139245	-2.54578	-2.51657	-2.42324	-2.45184	-2.40911	-2.36185	-1.51698	-1.51109	-1.3782	-1.42632	-1.53713	-1.47468
NR5A2	ENST00000236914.7	16.751	0.0235618	0.139245	-0.856734	-1.12519	-2.81321	-2.80409	-2.02499	-2.78707	-1.56474	-1.43785	-1.34872	-1.34019	-1.41268	-1.27971
OR2H2	ENST00000383640.4	16.738	0.0235869	0.139378	-0.695972	-1.14242	-0.927651	-1.04993	-2.09154	-1.88563	-1.4492	-1.42024	-1.21947	-1.27486	-1.21809	-1.22759
ADAT1	ENST00000564657.2	16.7369	0.023589	0.139378	-0.143998	-0.103831	0.059507	0.0939889	-0.0657998	0.00078828	-1.35453	-1.33327	-1.00655	-1.02566	-0.986768	-0.918136
MX1	ENST00000681867.1	16.7364	0.0235901	0.139378	-2.30357	-2.16744	-2.65132	-2.63445	-2.55293	-2.4444	-1.39803	-1.4863	-1.33504	-1.44825	-1.45623	-1.39447
ZNF33A	ENST00000469037.2	16.7342	0.0235943	0.139391	-0.932819	-0.813164	-0.644743	-0.628259	-1.28694	-1.08677	-1.13475	-1.15574	-0.926333	-1.01189	-1.10347	-1.01365
PBXIP1	ENST00000368460.7	16.7304	0.0236018	0.139423	-1.63235	-1.17466	-0.202944	-0.34014	-0.811564	-0.766633	-1.60939	-1.55911	-1.41784	-1.46309	-1.39564	-1.49193
WSCD2	ENST00000332082.8	16.7268	0.0236087	0.139453	-2.51443	-1.7482	-0.362764	-0.432907	-0.166196	-0.546042	-1.42604	-1.56318	-1.28	-1.32063	-1.38049	-1.30918
IPCEF1	ENST00000265198.8	16.725	0.0236121	0.13946	-1.83906	-2.1633	-1.35343	-1.3701	-1.14527	-1.28605	-1.259	-1.1488	-0.744293	-0.829772	-0.810226	-0.678256
PSMB5	ENST00000460922.2	16.7241	0.0236139	0.13946	-1.76806	-1.80643	-1.05127	-1.79887	-0.126311	-0.0848099	-1.30538	-1.21966	-1.02118	-1.20658	-1.25544	-1.28965
MKRN2	ENST00000677816.1	16.7225	0.0236171	0.139467	-0.289987	-0.255749	-0.0301725	0.000863825	-0.20131	-0.102109	-1.17871	-1.32845	-1.08265	-1.08137	-1.1842	-1.09041
SNX11	ENST00000582104.5	16.7196	0.0236227	0.139477	-0.55067	-0.715173	-1.70252	-1.46066	-1.80472	-1.43257	-1.50343	-1.5006	-1.3629	-1.41824	-1.47039	-1.55928
ITPK1	ENST00000556603.6	16.7186	0.0236245	0.139477	0.120954	0.239322	-0.119211	-0.484679	-0.754608	-0.975688	-1.07538	-1.01984	-0.938844	-0.967425	-1.01814	-1.01295
ZDHHC15	ENST00000373367.8	16.7183	0.0236251	0.139477	-0.658087	-0.633916	-0.117061	-0.308982	-0.249562	-0.157765	-0.968468	-1.00367	-0.712514	-0.792171	-0.827389	-0.734981
UNC79	ENST00000553484.5	16.7167	0.0236283	0.139477	-0.966475	-1.01166	-0.292156	-0.275718	-0.659478	-0.358114	-1.03027	-0.966446	-0.786331	-0.822765	-0.902928	-0.907952
VAMP3	ENST00000054666.11	16.7165	0.0236286	0.139477	0.634423	0.729121	0.795681	0.751444	0.97322	0.925027	-0.766156	-0.85462	-0.702537	-0.755906	-0.723076	-0.687216
MECOM	ENST00000264674.7	16.7126	0.0236363	0.13951	-2.74446	-2.71896	-1.96522	-2.21014	-2.35135	-2.46891	-1.09985	-1.06667	-0.879311	-0.895441	-0.807541	-0.807445
SLC25A25	ENST00000683206.1	16.7114	0.0236385	0.139512	-1.57353	-1.76776	-1.99252	-1.69102	-2.50932	-2.45562	-1.55834	-1.64645	-1.364	-1.43796	-1.49466	-1.43801
CCDC24	ENST00000372318.8	16.7079	0.0236454	0.13953	-1.45657	-1.45668	-1.75141	-1.94581	-2.13333	-2.422	-1.76084	-1.62133	-1.59054	-1.72048	-1.86331	-1.80329
SSH2	ENST00000582084.1	16.7073	0.0236465	0.13953	-0.584769	-0.483117	-0.688518	-0.67847	-0.78636	-0.767493	-1.24498	-1.20518	-1.24222	-1.1796	-1.30788	-1.32496
DMD	ENST00000682322.1	16.7068	0.0236475	0.13953	-2.46303	-2.48043	-2.27375	-2.27192	-1.88262	-1.5516	-0.818789	-0.817636	-0.614357	-0.652038	-0.651599	-0.599362
FASTKD2	ENST00000403094.3	16.6995	0.0236618	0.139602	0.530047	0.666438	0.105489	-0.260002	-0.265071	-0.318903	-1.15972	-1.19526	-0.968958	-0.921809	-1.07513	-1.06962
SLC45A3	ENST00000367145.4	16.6973	0.0236661	0.139617	-0.589262	-0.739024	-0.795288	-0.819744	-1.51038	-1.98596	-1.46564	-1.4474	-1.23622	-1.20848	-1.21842	-1.2752
F8A2	ENST00000369505.5	16.696	0.0236686	0.139619	-0.228907	-0.428521	-0.89235	-0.865678	-0.811927	-1.00115	-0.293499	-0.358674	-0.336738	-0.310083	-0.393076	-0.285051
CTSV	ENST00000679661.1	16.6951	0.0236704	0.139619	0.326179	0.572499	-1.05971	-0.710106	-0.644789	-1.14096	-1.28806	-1.27677	-1.08954	-1.13555	-1.18417	-1.11277
FAM160B2	ENST00000289921.8	16.6929	0.0236747	0.139627	-0.803065	-0.749762	-0.200363	-0.353893	-0.556775	-0.419872	-1.13927	-1.18254	-0.98779	-1.11848	-1.27035	-1.14349
POLR1A	ENST00000409681.1	16.6914	0.0236776	0.139627	0.239276	0.12661	0.244057	0.18509	-0.0565729	-0.114961	-1.46351	-1.38714	-1.36004	-1.28837	-1.42908	-1.416
B3GALNT1	ENST00000652730.1	16.6912	0.023678	0.139627	-1.07282	-1.23765	-1.41539	-1.40692	-0.926376	-1.01533	-1.29829	-1.31713	-1.00121	-1.02129	-1.07246	-0.95508
TCP11X2	ENST00000643059.1	16.6903	0.0236798	0.139627	-2.28024	-2.57623	-1.40806	-1.04714	-1.65892	-1.86455	-1.73053	-1.65261	-1.42238	-1.47792	-1.4954	-1.57427
SHCBP1	ENST00000303383.8	16.6834	0.0236932	0.13969	0.0523636	-0.0493295	0.0580287	-0.14325	-0.473368	-0.574774	-0.455651	-0.286279	-0.178105	-0.165615	-0.281814	-0.123103
MBD1	ENST00000398495.6	16.6819	0.0236962	0.13969	0.127465	-0.0799801	-0.193302	-0.213889	-0.559783	-0.466213	-0.92079	-0.936972	-0.878356	-1.00501	-1.0231	-1.0097
IQCN	ENST00000600359.7	16.6817	0.0236965	0.13969	-2.24362	-2.80152	-1.06615	-1.23354	-1.51971	-1.31573	-1.47247	-1.51933	-1.34521	-1.45548	-1.54969	-1.55122
DAB2IP	ENST00000259371.6	16.6793	0.0237013	0.139706	-2.16962	-2.12282	-2.03551	-2.01548	-2.09192	-2.08622	-1.45557	-1.43523	-1.28484	-1.36664	-1.34716	-1.35904
SKP2	ENST00000509692.5	16.6778	0.0237041	0.139706	-0.156162	-0.382908	-1.39925	-2.06606	-1.94368	-1.71308	-1.00633	-1.10233	-0.977313	-0.973425	-0.945335	-0.949869
FUT9	ENST00000302103.6	16.6773	0.0237051	0.139706	-0.337913	-0.286315	-0.219997	-0.139272	-0.0467885	0.0445788	-1.07011	-1.04949	-0.718501	-0.726072	-0.656516	-0.601757
PMP22	ENST00000643451.2	16.6761	0.0237075	0.139709	-2.3427	-2.33656	-1.24141	-1.39537	-1.30429	-0.738273	-0.962834	-0.786586	-0.657489	-0.866967	-0.814259	-0.823066
TPM2	ENST00000647435.1	16.6739	0.0237119	0.139723	-0.0906376	-0.82412	-1.22834	-1.37916	-2.20422	-2.24566	-1.54371	-1.60596	-1.63733	-1.71732	-1.7047	-1.65477
GOLIM4	ENST00000470487.6	16.6719	0.0237156	0.139727	0.334308	0.345011	0.590532	0.464092	0.629088	0.654459	-0.981826	-0.861218	-0.64299	-0.783205	-0.722547	-0.746225
SEC13	ENST00000397117.5	16.6714	0.0237166	0.139727	-0.0774371	0.0707728	-0.144029	-0.212023	-0.438259	-0.380834	-1.31803	-1.28254	-1.06552	-1.24727	-1.19618	-1.20453
LMO4	ENST00000370542.1	16.6616	0.0237359	0.139829	0.967827	0.963161	0.962831	0.851245	0.688086	0.720584	-1.17196	-1.21943	-1.09331	-1.2063	-1.25422	-1.30765
UBA2	ENST00000439527.6	16.6594	0.0237401	0.13984	1.1878	1.30996	1.04729	0.984765	0.944012	0.920668	-1.2734	-1.22775	-0.980978	-1.03282	-0.995505	-1.02764
AIG1	ENST00000646199.1	16.6575	0.0237439	0.13984	-0.727893	-0.56641	-0.307419	-0.234173	-0.246592	-0.142337	-0.991634	-0.892011	-0.810739	-0.844912	-0.833792	-0.873965
LGI1	ENST00000637611.1	16.6573	0.0237444	0.13984	-2.79323	-2.77901	-2.34048	-2.47342	-2.46777	-2.33715	-1.94616	-1.7913	-1.48998	-1.59869	-1.53526	-1.50351
PKD1L2	ENST00000527937.1	16.6566	0.0237456	0.13984	-0.322688	-0.4833	-1.58045	-1.92775	-2.28794	-1.6733	-1.53398	-1.49809	-1.18021	-1.14052	-1.24577	-1.25252
KIF25	ENST00000443060.6	16.6518	0.0237552	0.139884	-2.25767	-2.3192	-2.58661	-2.46992	-2.57554	-2.60746	-1.17324	-1.09433	-0.956167	-1.16497	-1.08409	-1.16263
TMEM209	ENST00000397622.7	16.6486	0.0237614	0.139909	0.0521898	0.215426	0.511121	0.489705	0.581996	0.489319	-0.242362	-0.203545	-0.0957487	-0.212203	-0.209726	-0.146
BCAT2	ENST00000316273.11	16.6449	0.0237687	0.13994	-0.0240863	-0.00802092	-0.427316	-0.492602	-0.497793	-0.757575	-0.823494	-0.681742	-0.84103	-0.905105	-1.12148	-1.08644
C19orf54	ENST00000596809.5	16.6429	0.0237726	0.139946	-1.06294	-1.07562	-1.18703	-0.885025	-1.66973	-1.66741	-1.79208	-1.8177	-1.74672	-1.84112	-1.95214	-1.88648
SCLT1	ENST00000511426.5	16.6424	0.0237737	0.139946	-0.856207	-0.678224	-0.336289	-0.366346	-0.280586	-0.385092	-1.20745	-1.12714	-0.954051	-1.13109	-1.08146	-0.976298
RSL24D1	ENST00000677730.1	16.6355	0.0237872	0.140014	1.2932	1.43358	1.09131	1.06118	0.8971	1.00494	-0.46309	-0.400659	-0.478387	-0.57035	-0.51685	-0.492253
SCAP	ENST00000428413.5	16.6329	0.0237922	0.140022	0.242115	0.178587	0.312527	0.183245	-0.0726402	-0.0566302	-1.50816	-1.57751	-1.48028	-1.46228	-1.6025	-1.56821
EIF3G	ENST00000593095.5	16.6328	0.0237925	0.140022	0.107887	0.365467	0.167091	0.303182	-0.340895	-0.39802	-1.18503	-1.14723	-0.980932	-1.13043	-1.29029	-1.21571
SS18L1	ENST00000370848.8	16.6292	0.0237996	0.140052	-2.54896	-2.47482	-2.12325	-2.16247	-2.32161	-2.18425	-1.21314	-1.30019	-1.0992	-1.23472	-1.19974	-1.14275
SORBS3	ENST00000240123.12	16.6212	0.0238154	0.140133	-2.40085	-2.53186	-1.65904	-1.84264	-1.63506	-1.24997	-1.78466	-1.68255	-1.59086	-1.61198	-1.83244	-1.69252
WBP11	ENST00000261167.7	16.6202	0.0238173	0.140133	0.866477	0.856782	0.75236	0.639908	0.579836	0.604354	-1.23026	-1.16351	-0.961277	-1.01359	-1.0093	-0.93342
SPECC1	ENST00000680373.1	16.6159	0.0238258	0.140168	-0.303958	-0.00835501	-1.76294	-1.90837	-1.24003	-1.93663	-1.31297	-1.33165	-1.23185	-1.29325	-1.4137	-1.2599
NAA20	ENST00000398602.2	16.6152	0.0238272	0.140168	-1.78793	-1.44091	-2.34829	-2.39617	-1.69377	-1.72031	-1.2269	-1.17498	-1.08003	-1.1549	-1.11612	-1.17977
ARHGAP39	ENST00000276826.5	16.6129	0.0238317	0.140183	-1.24486	-1.12058	-1.43361	-1.3248	-1.90336	-1.69329	-1.13854	-1.35859	-1.07924	-1.1975	-1.28667	-1.18537
EIF4B	ENST00000262056.14	16.6119	0.0238337	0.140183	1.68896	1.73704	1.56869	1.50285	1.53585	1.49134	-0.612408	-0.6655	-0.392669	-0.410063	-0.429252	-0.505235
MEA1	ENST00000642748.1	16.6057	0.0238458	0.140242	-2.14028	-1.7589	-0.697188	-1.06348	-0.839778	-0.654386	-1.5678	-1.5959	-1.47042	-1.56627	-1.65984	-1.66226
PPP1R37	ENST00000221462.9	16.6032	0.0238508	0.14026	-0.785786	-0.888393	-0.324624	-0.531834	-0.935138	-0.988344	-1.61583	-1.67212	-1.62678	-1.69317	-1.82634	-1.85163
C6orf132	ENST00000341865.9	16.5983	0.0238606	0.140295	0.165804	0.0962879	-1.38362	-1.42678	-2.28715	-1.40796	-0.776061	-0.809699	-0.586709	-0.698974	-0.834756	-0.782067
LIN7A	ENST00000261203.7	16.5977	0.0238617	0.140295	0.389712	0.195916	-0.491884	-0.280423	0.0323117	-0.0106759	-0.918613	-1.10194	-0.991403	-1.12624	-1.1516	-1.07583
KDM5C	ENST00000375383.7	16.5972	0.0238627	0.140295	-0.25768	-0.0823553	-0.00613741	-0.148959	-0.785551	-1.12875	-1.38991	-1.40472	-1.23975	-1.42941	-1.36525	-1.34024
PSMD3	ENST00000264639.9	16.596	0.023865	0.140297	0.99512	0.888729	0.896326	0.778519	0.58865	0.554292	-1.1726	-1.05602	-1.04237	-1.07312	-1.30844	-1.39596
PDCD10	ENST00000392750.7	16.5915	0.023874	0.140338	-0.243595	-0.207226	-0.566675	-0.515518	-0.970392	-0.71541	-1.34268	-1.14586	-1.04229	-1.06036	-0.992111	-1.09296
NFATC2	ENST00000371564.8	16.5882	0.0238806	0.140364	-1.14385	-0.851646	-1.82691	-2.30581	-0.81388	-0.882032	-0.928634	-1.0537	-0.647794	-0.693449	-0.701115	-0.760836
SULT1A3	ENST00000395138.6	16.5866	0.0238837	0.140364	-0.000423347	0.217002	-1.66153	-1.586	-0.11779	-0.831216	-1.20617	-1.10621	-1.09456	-1.08841	-1.20358	-1.15829
ZBTB44	ENST00000530205.5	16.5862	0.0238845	0.140364	0.623844	0.554181	-0.0256544	0.210003	0.0872618	0.0268599	-0.890506	-0.940966	-0.847672	-0.807835	-0.939512	-0.910665
CCDC157	ENST00000338306.8	16.5852	0.0238864	0.140364	-1.60718	-1.77031	-0.970636	-0.641865	-0.933317	-1.0761	-1.47376	-1.39687	-1.1694	-1.29472	-1.40182	-1.37863
SMARCA4	ENST00000645460.1	16.583	0.0238909	0.140378	-2.09384	-2.00188	-1.97794	-1.9527	-2.18293	-2.19418	-1.04441	-0.991879	-0.78689	-0.888091	-1.05823	-1.00569
GPAT4	ENST00000396987.7	16.5779	0.0239008	0.140425	0.0917695	-0.00544563	0.0845251	0.0182501	-0.197986	-0.188021	-1.11916	-1.16231	-0.817589	-0.932601	-0.936535	-0.982543
KCNA6	ENST00000280684.3	16.5764	0.023904	0.140432	-0.537339	-0.622797	-0.121499	-0.313935	-0.100965	-0.111332	-1.16887	-1.16178	-0.921173	-0.96073	-1.04294	-1.09284
GLYCTK	ENST00000486393.5	16.5731	0.0239105	0.140458	-1.59852	-1.94634	-2.46138	-2.51741	-2.52214	-2.4787	-1.58029	-1.59701	-1.46333	-1.43751	-1.69135	-1.67738
IFT27	ENST00000433985.7	16.5715	0.0239136	0.140465	-0.0576278	0.00716355	0.181345	0.142033	-0.262869	-0.1305	-1.29313	-1.24433	-1.13863	-1.23453	-1.2804	-1.12364
SPAG6	ENST00000313311.10	16.5702	0.0239162	0.140469	-2.35915	-1.7053	-0.850075	-0.571399	-0.367916	0.0333897	-1.01539	-0.984599	-0.8709	-0.855013	-0.905473	-0.901187
G6PD	ENST00000393562.10	16.5675	0.0239215	0.140488	-0.205669	-0.218898	-0.190014	-0.422512	-0.934356	-0.759151	-1.49795	-1.48135	-1.42278	-1.51426	-1.62181	-1.55334
RNF13	ENST00000392894.8	16.5646	0.0239273	0.140511	0.338416	0.53707	0.936786	0.966898	1.11664	0.932834	-0.781891	-0.730308	-0.674966	-0.785065	-0.56701	-0.644829
COA8	ENST00000409074.8	16.5615	0.0239335	0.140525	0.104468	0.0735662	0.102126	0.140988	-0.731169	-0.403953	-1.13817	-1.08317	-1.00299	-1.04686	-1.13405	-0.990608
RBM39	ENST00000656873.1	16.5614	0.0239337	0.140525	-1.78625	-1.38193	-0.6357	-0.715743	-0.77253	-0.841563	-1.18532	-1.08163	-0.937545	-0.952034	-1.00907	-0.858652
LIN28A	ENST00000326279.11	16.5557	0.023945	0.140567	0.856294	0.789389	-0.659304	-0.518542	-1.48524	-0.661166	-0.357492	-0.420889	-0.219116	-0.263777	-0.429332	-0.329018
TOX2	ENST00000358131.5	16.5554	0.0239457	0.140567	-2.59758	-2.38171	-1.73835	-1.48943	-1.03871	-1.46814	-1.43509	-1.40757	-1.26152	-1.41313	-1.46212	-1.39968
ITGA1	ENST00000650673.1	16.5548	0.0239468	0.140567	-0.550517	-0.351685	-1.77821	-2.42172	-1.33388	-1.13529	-1.2134	-1.22346	-0.829487	-0.929506	-0.894341	-0.863147
SH2D3C	ENST00000373277.8	16.5514	0.0239535	0.140593	-1.97204	-2.09768	-1.70789	-1.70759	-2.24939	-2.09071	-1.28669	-1.356	-1.22862	-1.42443	-1.53966	-1.49496
PICALM	ENST00000526033.5	16.5505	0.0239554	0.140593	-1.12631	-1.1928	0.188332	-0.244772	-0.290846	0.00835132	-0.960837	-0.995128	-0.691986	-0.837983	-0.844671	-0.790576
PSMD12	ENST00000356126.8	16.5486	0.0239591	0.140604	0.0784819	0.211779	0.532628	0.447269	0.434217	0.45081	-0.410763	-0.27973	-0.211416	-0.193481	-0.220679	-0.171408
DLGAP4	ENST00000339266.10	16.544	0.0239682	0.140619	-2.365	-2.47046	-1.6433	-1.97987	-1.37756	-1.5782	-1.08487	-1.05876	-0.894294	-0.909051	-0.905633	-1.05832
RIBC2	ENST00000614167.2	16.544	0.0239683	0.140619	-0.885501	-1.30597	-0.183462	-0.190322	-0.302297	-0.206922	-1.15969	-1.22141	-1.06342	-1.28052	-1.19629	-1.08294
SEC14L1	ENST00000591437.5	16.5438	0.0239687	0.140619	-1.42529	-1.5416	-0.692737	-0.391762	-0.707537	-0.96098	-1.33609	-1.35176	-1.2963	-1.27117	-1.29243	-1.30787
TAMALIN	ENST00000552049.5	16.5424	0.0239715	0.140619	-0.511634	-0.646608	-1.74278	-1.31944	-1.47409	-1.64149	-1.50193	-1.61899	-1.64225	-1.621	-1.68938	-1.67908
CACNB2	ENST00000615785.4	16.5414	0.0239734	0.140619	-2.52724	-2.66446	-2.3951	-2.41111	-2.16945	-2.25618	-1.30942	-1.36786	-1.00941	-1.08267	-1.06024	-1.0298
FANCD2	ENST00000431693.1	16.5413	0.0239737	0.140619	-0.546334	-0.582748	-0.827718	-0.785652	-0.884992	-1.04818	-1.09706	-1.01622	-0.757666	-0.926597	-0.830617	-0.924027
JADE1	ENST00000512960.5	16.5384	0.0239795	0.140642	0.506095	0.281863	-0.0973214	-0.180722	-0.354133	-0.176367	-1.40417	-1.48367	-1.35076	-1.3387	-1.34676	-1.3967
ARFGEF1	ENST00000262215.8	16.5353	0.0239856	0.140666	0.973472	1.03994	0.865728	0.811569	0.824616	0.828266	-0.961442	-0.920045	-0.746445	-0.798672	-0.828311	-0.844635
TRPC3	ENST00000264811.9	16.5313	0.0239936	0.140701	-2.62878	-1.81974	-0.547877	-0.488663	-0.595003	-0.330974	-1.29884	-1.25746	-1.00692	-1.09226	-1.0811	-1.05581
ATP6V0A1	ENST00000585525.5	16.5295	0.0239973	0.140711	-0.986005	-1.56228	-0.341076	-0.518476	0.104178	0.19005	-1.34829	-1.38393	-1.23918	-1.40544	-1.49239	-1.45696
VPS53	ENST00000679865.1	16.5233	0.0240096	0.140761	-1.80168	-1.57473	-2.36691	-2.47517	-2.20694	-2.43357	-1.52064	-1.56927	-1.51407	-1.57398	-1.65424	-1.63545
CLCA1	ENST00000234701.7	16.5232	0.0240099	0.140761	-2.30375	-2.34732	-2.52373	-2.27944	-2.87309	-2.85637	-1.28431	-1.36576	-1.24373	-1.34511	-1.17666	-1.21029
MAPK10	ENST00000642015.1	16.5209	0.0240145	0.140776	-2.59351	-2.55818	-2.24404	-2.233	-2.34882	-2.19477	-1.50395	-1.38771	-1.11108	-1.13576	-1.14773	-1.02734
ELAVL2	ENST00000397312.7	16.519	0.0240183	0.140787	-1.82118	-0.92563	0.744584	0.785142	0.0753781	0.385004	-1.2421	-1.16242	-0.807007	-0.837519	-0.679875	-0.645603
SAMD13	ENST00000370668.7	16.5164	0.0240234	0.140805	-1.45582	-2.15412	-0.518019	-0.633884	-0.247412	-0.0733913	-1.13543	-1.10977	-0.919246	-1.09851	-0.998164	-0.883524
FUT3	ENST00000589918.5	16.514	0.0240282	0.140819	-2.53005	-2.76709	-2.29893	-2.16272	-2.03112	-1.98061	-1.73035	-1.70139	-1.49445	-1.59476	-1.58202	-1.59865
ORC6	ENST00000219097.7	16.5132	0.0240298	0.140819	0.640042	0.656368	-0.221476	0.115847	-0.0976438	-0.277164	-0.563315	-0.572135	-0.424035	-0.526907	-0.635604	-0.665445
OMA1	ENST00000371226.8	16.5115	0.0240332	0.140828	0.535291	0.64757	0.132985	-0.0918018	0.429754	0.450156	-1.21128	-0.972544	-1.03168	-1.02081	-1.08817	-1.02416
GYPE	ENST00000437468.2	16.5065	0.0240432	0.140874	-1.79041	-1.52657	-2.17774	-2.23839	-2.23077	-2.20048	-1.15016	-1.26182	-1.17789	-1.22334	-1.11627	-1.19591
CHORDC1	ENST00000320585.11	16.5002	0.0240559	0.140937	0.594523	0.659374	0.446553	0.459073	0.340654	0.204817	-0.680403	-0.483642	-0.40892	-0.479226	-0.457165	-0.352439
SRSF11	ENST00000370951.5	16.4964	0.0240635	0.14097	0.628949	0.752719	0.415324	0.462908	0.0795867	0.258369	-0.802099	-0.777832	-0.638063	-0.689782	-0.678048	-0.662465
ALDH3A1	ENST00000468746.5	16.4895	0.0240774	0.141039	-2.62663	-2.65174	-2.57459	-2.6298	-2.45135	-2.49454	-1.77903	-1.80833	-1.66083	-1.81232	-1.73402	-1.72098
ARHGDIA	ENST00000269321.12	16.4855	0.0240854	0.141075	-0.35562	-0.193061	0.0565478	-0.08843	-0.515736	-0.549653	-1.62159	-1.64896	-1.61903	-1.75727	-1.82543	-1.7968
ZNF101	ENST00000318110.9	16.4837	0.024089	0.141084	0.0891248	0.081447	-0.454789	-0.354794	-0.474557	-0.76638	-1.25274	-1.20868	-1.07963	-1.20461	-1.19564	-1.26678
TPST2	ENST00000338754.9	16.4808	0.0240948	0.141106	-0.506739	-0.569183	-0.343196	-0.334783	-0.626689	-0.536157	-1.012	-0.939981	-0.667056	-0.717112	-0.766786	-0.641883
UVSSA	ENST00000679192.1	16.4782	0.0241001	0.141114	-0.86882	-0.84867	-1.55109	-1.75823	-1.82243	-1.48967	-0.951154	-1.00596	-0.739193	-0.746377	-0.809434	-0.75016
IL4R	ENST00000563926.5	16.4772	0.0241021	0.141114	-0.25712	-0.795088	-1.6219	-2.10333	-2.08872	-2.09725	-1.61049	-1.59807	-1.4261	-1.46901	-1.5451	-1.52676
MYBL1	ENST00000522677.8	16.4766	0.0241032	0.141114	-0.39583	-0.355109	-0.682264	-0.748264	-0.743635	-0.932947	-0.663753	-0.449504	-0.36687	-0.321198	-0.335969	-0.382958
LYPD1	ENST00000449209.1	16.4756	0.0241053	0.141114	-1.77301	-1.7111	-0.687225	-0.991652	-1.18413	-0.928857	-1.5738	-1.50275	-1.43374	-1.5157	-1.43262	-1.49359
U2AF2	ENST00000450554.6	16.4731	0.0241102	0.141114	0.227494	0.102375	0.552621	0.459712	0.197802	0.135934	-1.44108	-1.35547	-1.27327	-1.33795	-1.40756	-1.36162
FBXO8	ENST00000503293.5	16.4708	0.024115	0.141114	-2.02485	-2.11933	-0.324182	-0.594546	-1.97492	-1.32131	-0.838982	-0.833824	-0.817674	-0.939108	-0.871687	-0.803334
NAXD	ENST00000680254.1	16.4704	0.0241157	0.141114	-0.57696	-0.225417	0.374175	0.331871	0.324086	0.268096	-0.951692	-1.08392	-0.849671	-1.05542	-1.1023	-1.00666
TMED1	ENST00000591695.5	16.47	0.0241165	0.141114	-2.29888	-2.19036	-1.6715	-1.58869	-1.67199	-1.90746	-1.60332	-1.53881	-1.55505	-1.69106	-1.7465	-1.72106
UST	ENST00000367463.5	16.4699	0.0241167	0.141114	0.636451	0.64697	0.449276	0.355472	0.529291	0.489767	-1.06756	-1.07699	-0.658198	-0.765249	-0.753211	-0.727472
TWF1	ENST00000395510.7	16.4698	0.0241168	0.141114	0.68717	0.779405	1.03885	0.952895	0.978168	0.99372	-0.685057	-0.646569	-0.525879	-0.568974	-0.505828	-0.513357
MCPH1	ENST00000344683.10	16.4689	0.0241188	0.141114	-0.537192	-0.435089	-0.234194	-0.218716	-0.367007	-0.410298	-0.884973	-0.941397	-0.816031	-0.758806	-0.830944	-0.735436
ZNF320	ENST00000673631.1	16.4683	0.02412	0.141114	0.0861957	0.0724837	-0.434506	-0.636065	-0.469274	-0.286363	-0.961133	-1.0002	-0.709014	-0.761077	-0.738594	-0.792905
PSMD12	ENST00000584008.5	16.461	0.0241347	0.141176	0.705539	0.797036	0.715791	0.597406	0.292103	0.395751	-1.06585	-1.05434	-0.933888	-1.07191	-1.09993	-1.00623
MATR3	ENST00000502929.5	16.461	0.0241347	0.141176	0.724218	0.729417	-0.236701	-0.141177	0.107833	-0.313166	-1.13542	-1.02019	-0.685038	-0.796716	-0.86891	-0.808043
CWC27	ENST00000381070.8	16.4598	0.0241371	0.141178	1.34307	1.48442	1.15296	1.04503	1.02535	0.979671	-1.12693	-1.09963	-0.864921	-1.07451	-1.02675	-1.0535
KCND3	ENST00000302127.5	16.4587	0.0241392	0.141179	-2.37201	-2.18681	-0.694478	-1.08142	-0.788748	-1.2808	-0.995902	-1.08235	-0.724611	-0.870526	-0.80549	-0.816961
DCP2	ENST00000389063.3	16.4573	0.0241421	0.141184	0.475321	0.406258	0.233248	0.116646	-0.0056995	0.0995108	-0.365154	-0.430924	-0.220942	-0.242439	-0.243544	-0.191898
UBE2D2	ENST00000398733.8	16.4545	0.0241478	0.141205	0.309285	0.363304	0.497242	0.465728	0.387446	0.392055	-1.13115	-1.17781	-0.968861	-1.07659	-1.0403	-1.03786
AMD1	ENST00000672937.2	16.452	0.0241527	0.141212	-0.49478	-0.46312	-0.469949	-0.470146	-0.583415	-0.550419	-0.992911	-1.08767	-0.661772	-0.688532	-0.800983	-0.577401
MYO1H	ENST00000310903.9	16.4519	0.0241529	0.141212	-1.70946	-1.97316	-1.21281	-1.17724	-1.74571	-1.91652	-1.33375	-1.36936	-1.20325	-1.11775	-1.25625	-1.10512
HMGN3	ENST00000344726.9	16.4497	0.0241574	0.141222	0.983115	1.07577	1.20191	1.10387	1.35799	1.33588	-0.691733	-0.735251	-0.605671	-0.735113	-0.773789	-0.634207
RAD54B	ENST00000336148.10	16.4476	0.0241617	0.141222	0.744712	0.943029	0.349222	0.397796	0.379553	0.235637	-0.643248	-0.654274	-0.673318	-0.646152	-0.684482	-0.585194
PRR27	ENST00000509633.1	16.4475	0.0241619	0.141222	-3.04602	-3.05135	-2.44299	-2.0809	-1.95905	-2.2069	-1.31121	-1.33409	-0.97175	-0.971531	-0.853505	-0.803121
ZNF555	ENST00000334241.9	16.4472	0.0241625	0.141222	-0.307423	-0.33697	-0.0320626	-0.106559	-0.110538	-0.012421	-0.739833	-0.810033	-0.434028	-0.496196	-0.5528	-0.514394
ATP5MC2	ENST00000394349.9	16.4455	0.0241659	0.141229	1.68137	1.674	1.69263	1.54387	1.3437	1.25337	-1.50632	-1.4543	-1.5089	-1.46869	-1.37995	-1.37384
OPRM1	ENST00000522739.5	16.4423	0.0241724	0.141255	-2.66231	-2.63152	-2.54452	-2.57946	-2.52657	-2.48884	-1.54483	-1.58562	-1.4094	-1.46958	-1.54317	-1.45412
TCEAL4	ENST00000613326.4	16.441	0.024175	0.141259	-0.420864	-0.366848	0.119705	-0.0844918	0.042606	0.0639036	-0.92874	-0.934526	-0.833372	-0.917664	-0.893712	-0.754081
FAM149A	ENST00000503432.5	16.4334	0.0241903	0.141337	-0.167167	-0.23524	-1.68143	-1.45906	-0.840192	-0.279935	-1.38507	-1.52454	-1.29762	-1.28959	-1.42625	-1.232
MGAT3	ENST00000341184.7	16.4292	0.0241989	0.141376	-0.370979	-0.396626	-0.0559726	-0.147032	-0.255973	-0.180145	-1.15149	-1.12674	-0.870985	-0.920072	-0.993772	-1.1172
PBOV1	ENST00000527246.3	16.4263	0.0242048	0.141398	-1.3265	-1.51264	-0.95715	-1.04634	-0.983458	-0.900716	-1.76601	-1.59024	-1.37505	-1.47481	-1.43068	-1.27428
SKA2	ENST00000330137.12	16.423	0.0242115	0.141408	0.650781	0.696174	1.07167	0.937997	0.829061	0.840567	-0.674096	-0.672582	-0.498597	-0.457707	-0.386909	-0.465456
HLA-DOB	ENST00000488325.5	16.4228	0.0242118	0.141408	-2.59043	-2.56017	-2.48062	-2.53649	-2.4216	-2.42979	-1.17947	-1.10064	-1.06588	-1.19302	-1.18121	-1.32587
KAT6B	ENST00000372714.6	16.4223	0.0242129	0.141408	0.253555	0.128869	0.729729	0.587043	0.580273	0.496048	-1.22328	-1.23644	-1.11237	-1.20484	-1.15502	-1.05361
ZC2HC1C	ENST00000525046.2	16.4207	0.0242161	0.141408	-2.23743	-2.29286	-1.9647	-2.03814	-2.00372	-1.89125	-1.61316	-1.66596	-1.50045	-1.48857	-1.53654	-1.58546
MAPK10	ENST00000641066.1	16.4205	0.0242165	0.141408	-2.66823	-2.61151	-2.03261	-2.24004	-1.8622	-2.07054	-1.61534	-1.5785	-1.14681	-1.17132	-1.14889	-1.05244
PRRX2	ENST00000372469.6	16.4157	0.0242262	0.141453	-1.71087	-1.1726	-2.51009	-2.56505	-2.5472	-2.53097	-1.02216	-0.85008	-0.878599	-0.999143	-1.1581	-1.25724
ZNF425	ENST00000378061.7	16.4143	0.0242291	0.141458	-0.445371	-0.47081	-0.0548201	-0.157558	-0.0514534	-0.185466	-0.923501	-0.99797	-0.862175	-0.916561	-0.972419	-0.94165
PPP2R2B	ENST00000453001.5	16.4084	0.024241	0.141516	-2.23579	-2.14517	-2.06965	-2.1412	-0.872975	-1.36824	-1.32512	-1.34188	-1.07557	-1.18271	-1.16765	-1.14213
RLIM	ENST00000349225.2	16.4056	0.0242468	0.141527	0.818562	0.862077	1.04117	0.954937	1.05866	1.05979	-1.34758	-1.34858	-1.05434	-1.13035	-1.00895	-1.03553
AIDA	ENST00000340020.11	16.4044	0.0242491	0.141527	1.02406	1.1149	0.838191	0.739521	0.795803	0.74533	-0.646476	-0.446888	-0.479379	-0.553911	-0.507589	-0.414437
ZNF397	ENST00000355632.8	16.4031	0.0242518	0.141527	-0.293113	-0.292336	0.00824848	0.0481578	-0.243942	-0.110753	-1.40812	-1.28216	-1.14994	-1.20375	-1.15338	-1.12479
ASIC1	ENST00000447966.7	16.4031	0.0242519	0.141527	-0.497726	-0.49027	-0.078394	-0.265007	-0.0420096	-0.0847401	-1.37283	-1.24453	-1.01121	-1.14073	-1.24859	-1.2242
GPHN	ENST00000553936.5	16.4026	0.0242529	0.141527	-2.19883	-2.21236	-0.610663	-1.02407	-1.04915	-0.486842	-1.10348	-1.11419	-0.974996	-1.07302	-1.14536	-1.01211
TMEM192	ENST00000506087.5	16.3987	0.0242608	0.141551	0.104412	0.0340982	-0.0481444	-0.1248	0.178422	0.149062	-1.38081	-1.22725	-1.16851	-1.26408	-1.17531	-1.15166
CACNB3	ENST00000547230.5	16.398	0.0242623	0.141551	-0.750382	-1.05575	0.15325	-0.0620611	-0.488885	-0.663033	-1.29997	-1.33375	-1.2907	-1.41246	-1.43871	-1.44288
DOCK8	ENST00000682249.1	16.3974	0.0242634	0.141551	-2.40545	-2.42762	-2.25078	-1.88217	-1.57719	-1.4635	-1.05922	-1.09886	-1.13439	-1.12675	-1.10156	-1.11825
COX7A2L	ENST00000378669.5	16.3959	0.0242664	0.141551	-0.409484	-0.443956	-0.2155	-0.461625	-1.12197	-0.923097	-1.12547	-1.23952	-0.903701	-0.967024	-0.985496	-0.872414
AUNIP	ENST00000374298.4	16.3949	0.0242684	0.141551	0.424007	0.418504	-0.273261	-0.322228	-0.320868	-0.742951	-0.665366	-0.675085	-0.55051	-0.666919	-0.786757	-0.756385
ARL6IP5	ENST00000484921.1	16.3937	0.024271	0.141551	-2.22637	-2.23828	-0.669548	-1.22152	-1.50323	-1.48149	-1.26744	-1.28036	-1.20324	-1.27721	-1.40931	-1.24707
ABCC11	ENST00000394747.5	16.3936	0.0242711	0.141551	-3.03882	-3.03875	-2.84121	-2.68841	-2.70351	-2.6524	-1.50239	-1.47682	-1.31875	-1.39095	-1.34926	-1.27375
BRIP1	ENST00000682989.1	16.3922	0.0242741	0.141557	-0.832907	-0.783823	-0.768704	-0.866722	-1.04522	-1.12163	-1.01978	-1.01637	-0.846644	-0.862622	-0.806402	-0.800965
HNRNPA2B1	ENST00000678935.1	16.3885	0.0242816	0.141582	-2.45891	-2.43989	-2.17414	-2.27105	-2.20715	-2.12531	-1.45645	-1.36053	-1.15533	-1.12741	-1.17642	-1.23109
COL9A3	ENST00000649368.1	16.388	0.0242825	0.141582	-1.10461	-1.24894	-2.04445	-2.54646	-2.23909	-2.15136	-1.19847	-1.16943	-1.16429	-1.19167	-1.31378	-1.23076
CCDC25	ENST00000356537.9	16.3857	0.0242873	0.141599	0.381035	0.495488	0.161499	0.172008	0.315624	0.336115	-0.770243	-0.821496	-0.504414	-0.606128	-0.637339	-0.614073
RIMBP3B	ENST00000620804.1	16.3826	0.0242936	0.141618	-2.7223	-2.60574	-1.84887	-1.37508	-2.51395	-2.52463	-1.57495	-1.50561	-1.06477	-1.26193	-1.31134	-1.27634
IL3	ENST00000296870.3	16.3789	0.0243011	0.141618	-2.0663	-2.47824	-2.39658	-2.4529	-1.10333	-1.44131	-1.64141	-1.49095	-1.31386	-1.32659	-1.32189	-1.39555
METTL7A	ENST00000332160.5	16.3788	0.0243012	0.141618	-1.11515	-1.70438	-0.0692	-0.327242	-0.0378832	-0.0290198	-0.450869	-0.469642	-0.23169	-0.332588	-0.367505	-0.407555
MEIS2	ENST00000557796.6	16.3788	0.0243014	0.141618	-2.81945	-2.57372	-1.80906	-2.02231	-2.0891	-1.92207	-1.26075	-1.20259	-1.07876	-1.08493	-1.1272	-1.1518
ANKIB1	ENST00000265742.8	16.3786	0.0243018	0.141618	0.408244	0.465952	0.604066	0.535287	0.672203	0.641827	-1.20025	-1.10186	-0.752053	-0.794754	-0.785463	-0.710046
PLA2G4C	ENST00000354276.7	16.3781	0.0243028	0.141618	-0.946547	-1.43648	-2.31902	-2.35278	-2.03918	-2.2152	-1.8186	-1.78053	-1.65609	-1.68939	-1.67755	-1.69313
HLF	ENST00000573945.5	16.3764	0.0243061	0.14162	-2.82024	-2.87128	-2.4504	-2.58919	-2.56035	-2.58434	-1.16976	-1.31469	-0.787803	-0.938088	-0.865302	-0.878778
HECTD4	ENST00000682272.1	16.3755	0.024308	0.14162	-1.97762	-1.8948	-1.75527	-1.77159	-1.68654	-1.59031	-1.31367	-1.34305	-1.05036	-1.18453	-1.15021	-1.14175
SNX14	ENST00000684319.1	16.375	0.0243091	0.14162	-2.4635	-2.47526	-2.20159	-2.29171	-2.36295	-2.33378	-0.494732	-0.316392	-0.396533	-0.507462	-0.422789	-0.400919
ST8SIA6	ENST00000377602.5	16.3739	0.0243113	0.141622	-1.20015	-1.39075	-0.995914	-1.15362	-0.736806	-0.682312	-0.811557	-0.730068	-0.498583	-0.554327	-0.512456	-0.499732
SDCBP	ENST00000260130.9	16.3729	0.0243134	0.141622	0.888952	0.82658	1.22932	1.39951	1.39962	1.25892	-0.425053	-0.380692	-0.378836	-0.521754	-0.475229	-0.506199
SCN5A	ENST00000414099.6	16.3633	0.024333	0.141724	-2.39853	-2.21101	-2.71496	-2.71642	-2.76509	-2.91459	-1.07592	-1.21181	-0.932499	-1.07102	-1.04499	-1.09315
YKT6	ENST00000223369.3	16.3551	0.0243497	0.141801	0.356531	0.399324	0.569538	0.462714	0.226058	0.140935	-1.15439	-1.17231	-0.98986	-1.04706	-1.13454	-1.32045
BRCC3	ENST00000330045.12	16.3549	0.0243502	0.141801	0.100411	-0.0701805	0.473282	0.386605	0.546581	0.434651	-0.916108	-0.844185	-0.822493	-0.760717	-0.751357	-0.746064
PGAM5	ENST00000454808.2	16.3519	0.0243562	0.141824	0.195886	0.118382	-0.0289224	-0.257122	-0.437038	-0.597235	-1.48747	-1.55696	-1.4973	-1.48108	-1.57535	-1.58343
HYAL2	ENST00000357750.9	16.3502	0.0243596	0.141833	-0.0572241	-0.0441499	0.189264	0.0636197	-0.350519	-0.225041	-1.46555	-1.53274	-1.50617	-1.5719	-1.63474	-1.58488
SLC52A2	ENST00000674870.1	16.3478	0.0243645	0.141842	-1.72175	-2.01108	-1.28948	-1.4055	-2.03915	-2.12688	-1.32159	-1.35912	-1.30119	-1.40295	-1.56505	-1.5935
MAP3K7CL	ENST00000341618.8	16.3475	0.0243653	0.141842	-2.74085	-2.71189	-2.46258	-2.55665	-2.47664	-2.52464	-1.31757	-1.31205	-1.05639	-0.976323	-1.09851	-1.074
CEBPB	ENST00000303004.5	16.3465	0.0243674	0.141843	-0.0089103	-0.0819707	-0.878995	-0.705547	-0.751763	-0.475662	-0.929576	-0.927632	-0.851137	-0.956421	-0.994404	-0.998515
MUTYH	ENST00000672818.3	16.3454	0.0243696	0.141844	-0.452242	-0.484479	-1.03706	-1.51618	-1.57015	-1.52979	-1.02666	-1.01332	-1.05308	-1.0961	-1.11883	-1.10863
TIAL1	ENST00000369093.6	16.3421	0.0243762	0.141871	-0.103843	-0.174731	0.293211	0.150562	0.11611	0.131677	-0.409848	-0.394665	-0.146114	-0.194191	-0.26413	-0.145775
SERPINA5	ENST00000554866.5	16.3397	0.0243813	0.141884	-0.963625	-0.455128	-2.01865	-1.85622	-1.77442	-1.61432	-1.80279	-1.67409	-1.56849	-1.53963	-1.54038	-1.4808
SMG5	ENST00000361813.5	16.339	0.0243826	0.141884	0.808894	0.693542	0.689657	0.617094	0.427071	0.335227	-1.33516	-1.40125	-1.21147	-1.26911	-1.4116	-1.47781
ADGRL1	ENST00000340736.10	16.3374	0.0243859	0.141885	-0.0636406	-0.157247	0.16151	0.105086	-0.0517394	-0.0620423	-1.20914	-1.24814	-0.836835	-0.997374	-1.12133	-1.08263
BANF1	ENST00000445560.6	16.337	0.0243868	0.141885	0.515063	0.37158	0.449191	0.27514	-0.0708777	-0.229632	-1.22215	-1.17524	-1.0964	-1.1424	-1.19479	-1.22976
ERBB2	ENST00000584450.5	16.3266	0.0244081	0.141986	-2.44029	-2.48058	-1.63766	-1.97689	-2.51719	-2.57397	-1.86513	-1.8569	-1.67372	-1.7683	-1.90503	-1.80236
NRP1	ENST00000432372.6	16.3266	0.0244082	0.141986	-1.24638	-1.46437	-0.705545	-0.767462	-0.822551	-0.608638	-1.34603	-1.31567	-0.998109	-1.11932	-1.10237	-1.05262
TLR1	ENST00000308979.7	16.3245	0.0244124	0.141996	-2.89364	-2.86542	-1.93755	-1.33749	-1.67475	-1.7096	-1.47902	-1.40251	-1.4716	-1.37455	-1.25859	-1.25306
APOC1	ENST00000589781.1	16.3238	0.0244138	0.141996	-0.680537	-1.08703	-1.91856	-1.62185	-2.01048	-1.98171	-1.64214	-1.72684	-1.69456	-1.71095	-1.69431	-1.67777
RUFY4	ENST00000457754.6	16.3218	0.024418	0.142008	-1.93822	-1.87825	-2.5976	-2.91159	-2.88897	-2.61846	-1.37772	-1.43681	-1.36066	-1.31543	-1.41055	-1.34753
MRPL4	ENST00000588502.5	16.3194	0.0244229	0.142025	-2.40464	-2.37092	-2.2353	-2.27688	-2.30232	-2.27853	-1.71358	-1.6698	-1.55646	-1.61709	-1.78938	-1.75422
SLC1A2	ENST00000644050.1	16.3121	0.024438	0.142096	-2.76056	-2.80304	-2.3593	-2.51872	-2.46272	-2.45325	-1.10696	-1.04601	-0.867832	-0.962909	-0.926019	-0.930994
OXR1	ENST00000517566.7	16.3115	0.0244391	0.142096	-2.44349	-2.10926	-2.05228	-2.41922	-1.24789	-1.26023	-0.919033	-0.879946	-0.686207	-0.785982	-0.751681	-0.791334
SLC6A1	ENST00000643396.1	16.3096	0.024443	0.142106	-2.03422	-3.0678	-0.420598	-0.37319	-0.560165	-0.405477	-1.30733	-1.21579	-1.09096	-1.12002	-1.19441	-1.04934
TMF1	ENST00000398559.7	16.3087	0.0244449	0.142106	0.0235027	0.113792	0.387619	0.277743	0.382442	0.442433	-0.834679	-0.780091	-0.459719	-0.494707	-0.510859	-0.425544
PDCD5	ENST00000419343.7	16.3057	0.0244512	0.142119	-0.0193066	-0.0731218	-0.39045	-0.533313	-0.501626	-0.372415	-0.963409	-0.944713	-0.708947	-0.85125	-0.853305	-0.791521
HSPA12A	ENST00000635765.1	16.3056	0.0244512	0.142119	-1.88822	-2.06046	-0.403874	-0.899475	-1.03961	-0.738485	-0.967796	-0.992714	-0.761785	-0.846211	-0.786252	-0.76517
SNU13	ENST00000402458.1	16.3037	0.0244552	0.142131	0.114123	0.0862201	-0.437498	0.0144211	-1.10636	-1.57235	-1.80621	-1.77797	-1.62464	-1.71072	-1.78344	-1.75796
AJUBA	ENST00000262713.7	16.3023	0.0244581	0.142136	0.124761	0.193132	0.298222	0.264614	0.0798009	0.0140684	-0.955024	-1.06231	-0.687975	-0.890709	-0.824105	-0.807034
IAH1	ENST00000482918.5	16.2972	0.0244686	0.142185	-0.469428	0.0387226	-1.90857	-1.89858	-1.24811	-1.81467	-1.34818	-1.50189	-1.27912	-1.39599	-1.29564	-1.26908
EEF1B2	ENST00000392221.5	16.2947	0.0244738	0.142204	-0.459575	-0.125607	-0.0378288	-0.0651928	-1.78996	-1.21342	-0.973991	-1.05943	-1.07313	-1.07161	-1.18379	-1.16307
DAB2	ENST00000320816.11	16.2934	0.0244765	0.142208	-0.426337	-0.39434	0.0178615	-0.129273	0.0459355	-0.0665797	-0.870205	-0.904614	-0.758043	-0.845203	-0.790976	-0.722731
CCDC169	ENST00000379862.6	16.2886	0.0244863	0.142253	-1.82434	-1.99926	-2.25616	-2.27752	-1.8879	-1.80715	-1.25004	-1.16076	-1.02626	-1.12241	-1.12791	-1.15538
TMEM132D	ENST00000389441.8	16.2877	0.0244882	0.142253	-2.4052	-2.42317	-1.35605	-1.31963	-2.32551	-1.85337	-1.40789	-1.4851	-1.23128	-1.22709	-1.27518	-1.17412
ALKAL1	ENST00000358543.9	16.2864	0.0244908	0.142256	-1.09463	-0.668909	-2.46332	-2.52224	-1.8895	-2.48513	-0.597217	-0.461371	-0.618784	-0.630085	-0.55582	-0.592506
DNM1L	ENST00000358214.9	16.2849	0.024494	0.142263	-2.19293	-1.6958	-0.0280404	-0.573126	-0.509317	-0.193943	-0.610022	-0.620347	-0.621508	-0.643647	-0.615819	-0.688525
NSMF	ENST00000371475.9	16.2834	0.0244972	0.142269	-2.41428	-2.47711	-1.26769	-0.813976	-0.756002	-1.28686	-1.48381	-1.48282	-1.34043	-1.42731	-1.55252	-1.47258
CENPS	ENST00000462462.1	16.2726	0.0245194	0.142378	-1.50229	-2.02842	-0.351906	-0.0146416	-0.507422	-0.0770179	-1.28357	-1.37308	-1.24025	-1.29956	-1.33988	-1.22375
KCNMA1	ENST00000639486.1	16.2723	0.02452	0.142378	-3.1939	-3.15724	-2.79228	-2.55945	-2.71929	-2.73411	-0.660024	-0.540594	-0.386049	-0.408532	-0.40173	-0.410967
GAL3ST1	ENST00000401975.5	16.2686	0.0245277	0.142378	-1.88231	-2.04218	-2.43056	-2.49211	-1.62894	-1.888	-1.4751	-1.51655	-1.40275	-1.4529	-1.59045	-1.55368
MTX1	ENST00000316721.8	16.2685	0.0245279	0.142378	-0.530542	-0.683071	-0.811912	-0.746793	-2.35799	-1.70988	-1.20119	-1.24608	-1.20046	-1.14123	-1.23289	-1.27099
ZNF138	ENST00000440155.6	16.2678	0.0245294	0.142378	-0.992369	-1.038	-0.206739	0.292111	0.35799	0.0793702	-0.935254	-0.971863	-0.984313	-1.02479	-0.992574	-0.956401
CHRDL1	ENST00000444321.2	16.2669	0.0245312	0.142378	0.335066	0.243372	-0.0600207	-0.227942	-0.0341275	-0.0156417	-1.08177	-1.09449	-1.00926	-1.10494	-1.1258	-1.06951
ODR4	ENST00000287859.11	16.2668	0.0245314	0.142378	0.514553	0.598273	0.677242	0.679828	0.786681	0.750126	-1.27409	-1.21671	-0.914395	-0.980433	-0.969648	-0.832261
MMP28	ENST00000605424.6	16.2657	0.0245337	0.142378	-2.83345	-2.80075	-2.17463	-2.78147	-1.4328	-1.4763	-1.36913	-1.40078	-1.30153	-1.37167	-1.46551	-1.401
TRAK2	ENST00000430254.1	16.2649	0.0245353	0.142378	-0.402508	-0.664548	0.00854188	-0.113877	0.276383	0.134526	-1.2145	-1.20141	-1.12462	-1.1297	-1.18846	-1.17928
CDT1	ENST00000301019.9	16.2629	0.0245395	0.142378	0.0182366	0.0301828	-0.665696	-0.674943	-1.77794	-1.14055	-1.03228	-1.15466	-1.1724	-1.1949	-1.4068	-1.34239
ARL8B	ENST00000256496.8	16.2628	0.0245398	0.142378	0.561319	0.619725	0.832185	0.762224	0.782847	0.752585	-0.541967	-0.531991	-0.293245	-0.511894	-0.40438	-0.37872
TBC1D14	ENST00000451522.6	16.2617	0.024542	0.142378	-0.103775	-0.0118895	0.564636	0.384598	-0.0537676	0.0890444	-1.05096	-1.05969	-0.839304	-0.888847	-0.921674	-0.971905
COL14A1	ENST00000247781.4	16.2616	0.0245421	0.142378	-0.491026	-0.296526	-1.71708	-2.7027	-2.8788	-2.56832	-1.58208	-1.62746	-1.26834	-1.19193	-1.31629	-1.16862
CHRNA10	ENST00000250699.2	16.2598	0.024546	0.142389	-2.07308	-2.726	-0.931068	-0.917181	-1.33209	-1.35118	-1.56174	-1.60978	-1.60386	-1.63883	-1.61859	-1.57347
POLR3A	ENST00000372371.8	16.2587	0.0245482	0.14239	0.572117	0.562739	0.688954	0.598245	0.428687	0.437345	-1.03406	-1.13837	-0.676658	-0.916555	-0.966931	-0.983234
ITGB5	ENST00000296181.9	16.2568	0.0245522	0.14239	0.747432	0.702854	0.290715	0.162328	0.382911	0.192914	-0.96094	-0.987827	-0.776237	-0.840224	-0.785676	-0.943346
NFX1	ENST00000318524.6	16.2524	0.0245612	0.14239	0.542099	0.566468	0.356456	0.363413	0.308073	0.402337	-1.11591	-1.15692	-1.07206	-1.10798	-1.19307	-1.17877
MELTF	ENST00000296351.8	16.2521	0.0245619	0.14239	-1.04151	-0.700381	-2.59254	-2.06669	-1.62177	-1.6253	-0.788574	-0.765909	-0.776282	-0.741907	-0.860767	-0.9057
NDUFAF6	ENST00000396124.9	16.2517	0.0245626	0.14239	-1.67617	-1.93229	-0.517063	-0.689546	-0.773423	-1.20056	-0.842063	-0.71457	-0.740803	-0.919448	-0.788593	-0.798768
SLC25A48	ENST00000650267.1	16.2513	0.0245636	0.14239	-1.17523	-1.38242	-2.09871	-2.67427	-2.65487	-2.58512	-1.17815	-1.1884	-1.15336	-1.22253	-1.35143	-1.30639
BCL2L13	ENST00000317582.10	16.2511	0.024564	0.14239	-2.28115	-1.63615	-0.300967	-0.46158	-1.86279	-1.56276	-0.867719	-0.967599	-0.741927	-0.885863	-0.889863	-0.825425
KMT5A	ENST00000402868.8	16.2505	0.0245652	0.14239	-0.123502	-0.020176	0.379583	0.253962	0.0250663	0.0768484	-0.998201	-0.99439	-0.774343	-0.762371	-0.839806	-0.684513
RBM4	ENST00000578778.5	16.2505	0.0245653	0.14239	1.17123	1.15617	1.4525	1.32637	1.0482	0.932201	-1.23057	-1.19835	-1.07012	-1.21083	-1.36725	-1.47595
COL18A1	ENST00000651438.1	16.2495	0.0245673	0.14239	-0.25751	-0.131667	-0.0356628	-0.192253	-0.548175	-0.559297	-1.28526	-1.29456	-1.09907	-1.28935	-1.3394	-1.29573
PRELID3B	ENST00000463057.1	16.249	0.0245684	0.14239	0.335108	0.463799	-0.218135	0.029049	-0.469556	-0.280214	-1.20263	-1.18403	-1.21531	-1.2056	-1.10418	-1.21003
DPH3	ENST00000383775.4	16.2471	0.0245723	0.142391	0.16828	0.234499	0.777179	0.594163	0.419537	0.339302	-0.868815	-0.916168	-0.780448	-0.697873	-0.864037	-0.647136
MAMLD1	ENST00000370401.7	16.247	0.0245726	0.142391	-2.33204	-2.75432	-0.718376	-0.504099	-0.616308	-1.35835	-1.28141	-1.29964	-1.0902	-1.16117	-1.17106	-1.22732
ECHS1	ENST00000368547.4	16.2459	0.0245748	0.142392	0.989059	0.92363	1.20093	1.10258	0.891646	0.866065	-1.53025	-1.57468	-1.45226	-1.54172	-1.72235	-1.63908
C4orf47	ENST00000508698.3	16.2354	0.0245965	0.142506	-2.23516	-2.39541	-0.254184	-1.11165	-0.487222	-0.371035	-1.36941	-1.349	-1.25275	-1.27212	-1.28232	-1.29951
ARHGAP1	ENST00000311956.9	16.2327	0.0246023	0.142527	0.241579	0.181811	0.354971	0.27001	0.0301007	0.0742235	-0.855479	-0.84655	-0.742704	-0.753387	-0.914017	-0.901002
CHRDL1	ENST00000372042.6	16.2306	0.0246065	0.14254	-0.0554997	0.0377924	-0.246137	-0.219121	-0.154149	-0.169629	-1.09809	-1.13244	-0.879755	-1.00271	-0.987157	-1.02519
NHS	ENST00000398097.7	16.2295	0.0246088	0.142542	-0.233282	-0.354422	-0.595767	-0.857173	0.178337	-0.0160044	-1.10885	-1.15434	-0.75465	-0.896773	-0.883188	-0.730901
SPAG1	ENST00000520643.5	16.2282	0.0246116	0.142545	-2.64805	-2.64914	-0.689072	-1.68863	0.078517	-0.345936	-0.916045	-0.806131	-0.770528	-0.845189	-0.934057	-0.881827
FGFR1	ENST00000447712.7	16.2261	0.024616	0.142545	-2.40413	-2.37643	-2.16211	-2.17591	-2.32015	-2.23016	-1.28544	-1.26848	-0.910932	-0.95931	-1.05572	-0.888783
COL5A1	ENST00000618395.4	16.226	0.0246163	0.142545	-1.43436	-1.0961	-1.89497	-2.08489	-2.23596	-2.09971	-0.94464	-0.962774	-0.621735	-0.768036	-0.771358	-0.787198
ESRRG	ENST00000391890.7	16.2254	0.0246175	0.142545	-0.909642	-1.37918	-2.37213	-2.42508	-2.46398	-2.10078	-1.73687	-1.6479	-1.20635	-1.17222	-1.1163	-1.10748
RAB11FIP5	ENST00000486777.7	16.2238	0.0246208	0.142546	-0.578976	-0.76818	-0.622535	-0.700199	-1.13835	-1.06779	-1.08424	-1.03118	-0.925803	-1.03535	-1.0331	-1.03735
EDN3	ENST00000371028.6	16.2233	0.0246217	0.142546	-2.8231	-2.79102	-2.4373	-2.44911	-2.56025	-2.39041	-1.15444	-1.28273	-1.09894	-1.09459	-1.10956	-1.04956
LCOR	ENST00000674796.1	16.2201	0.0246286	0.142574	-2.34212	-2.42703	-2.08097	-2.15755	-2.22497	-2.20933	-0.554035	-0.510902	-0.393761	-0.452623	-0.489705	-0.494216
SEC11C	ENST00000509791.7	16.2106	0.0246483	0.142675	-0.734226	-0.847082	-0.524344	-0.439242	-0.541072	-0.520809	-0.88304	-0.705788	-0.72223	-0.743068	-0.655667	-0.693494
ALAS1	ENST00000394965.6	16.2098	0.02465	0.142675	-0.604515	-0.217579	-0.00833266	-0.142895	-1.00673	-1.18879	-1.21104	-1.25565	-1.08321	-1.14575	-1.36907	-1.22033
KISS1R	ENST00000234371.10	16.2085	0.0246527	0.142679	-2.07793	-1.88881	-2.59005	-2.64515	-1.55337	-1.89609	-1.24939	-1.04111	-1.11686	-1.14056	-1.31978	-1.26564
RAB3D	ENST00000222120.8	16.2075	0.0246548	0.142679	0.307618	0.369879	0.404047	0.307437	0.113467	0.118763	-0.574704	-0.59847	-0.55401	-0.485778	-0.653762	-0.573834
MEI1	ENST00000401548.8	16.2064	0.024657	0.142681	-2.85919	-2.93709	-2.85673	-2.95302	-2.65902	-2.61515	-1.05396	-0.999764	-1.01394	-1.10191	-1.02107	-1.03383
STMND1	ENST00000536551.6	16.205	0.0246601	0.142686	-2.67991	-2.6495	-2.37477	-1.65519	-0.960239	-1.03195	-0.862316	-0.933816	-0.993344	-0.905159	-1.02297	-1.06368
C1orf141	ENST00000475209.6	16.1971	0.0246766	0.142759	-2.82462	-2.79656	-2.43017	-2.35994	-2.71778	-2.55487	-1.21617	-1.07183	-0.982133	-0.959898	-0.92891	-0.803526
FBLN7	ENST00000409450.7	16.197	0.0246766	0.142759	-2.48146	-2.50578	-2.37048	-2.39676	-2.45851	-2.42746	-1.72645	-1.77896	-1.61288	-1.6413	-1.76179	-1.74946
KLHL35	ENST00000376292.8	16.1949	0.0246811	0.142773	-2.61115	-2.20682	-1.17471	-0.717991	-1.76834	-1.61259	-1.3565	-1.25694	-1.232	-1.35307	-1.41422	-1.40946
HAUS1	ENST00000282058.11	16.1938	0.0246833	0.142774	1.20872	1.3907	1.00289	0.954468	0.775634	0.587637	-0.552821	-0.683136	-0.5078	-0.667702	-0.604275	-0.646087
ACSL6	ENST00000651269.1	16.1844	0.0247031	0.142865	-2.12947	-2.70062	-2.2316	-2.15483	-1.1968	-1.04636	-1.33135	-1.1802	-1.19827	-1.06745	-1.11356	-1.16157
TMEM260	ENST00000261556.11	16.1844	0.0247031	0.142865	-0.179097	-0.00952784	0.23002	0.180269	0.313147	0.291576	-0.87823	-0.781944	-0.681396	-0.750839	-0.710587	-0.651267
FUT3	ENST00000589620.5	16.1834	0.0247051	0.142865	-2.54675	-2.77488	-2.32242	-2.20345	-2.08786	-2.03787	-1.58105	-1.64107	-1.33324	-1.56396	-1.51814	-1.50538
TNFRSF1B	ENST00000376259.7	16.1817	0.0247088	0.142874	-1.0379	-1.39648	-2.00686	-1.93717	-1.92831	-1.93184	-1.0591	-1.12077	-0.961422	-0.963029	-1.14018	-1.08067
GPSM3	ENST00000375040.8	16.1775	0.0247175	0.142904	-0.7209	-0.865883	-1.78549	-2.34625	-2.09372	-2.47512	-1.64326	-1.70196	-1.51092	-1.61199	-1.69762	-1.59024
MPDU1	ENST00000582151.1	16.1773	0.024718	0.142904	-0.578256	-0.521029	-0.418634	-0.669566	-1.1249	-1.04856	-1.38583	-1.36846	-1.26307	-1.34706	-1.40369	-1.36533
DEK	ENST00000651992.1	16.1751	0.0247226	0.142917	1.52061	1.74553	1.2699	1.21483	1.12662	1.07102	-0.893911	-0.826575	-0.631366	-0.820995	-0.636774	-0.755157
HUWE1	ENST00000342160.7	16.1743	0.0247242	0.142917	1.15962	1.0444	0.903417	0.843181	0.812552	0.82011	-1.03076	-0.988114	-0.804684	-0.982657	-0.975023	-0.909951
METAP2	ENST00000551840.5	16.1711	0.024731	0.142944	0.809826	0.869048	-0.00508429	0.255999	0.561043	0.409713	-0.727536	-0.544815	-0.642805	-0.708668	-0.780953	-0.727352
CTC1	ENST00000651323.1	16.1693	0.0247347	0.142947	0.595156	0.58668	0.679876	0.645091	0.664989	0.677692	-0.746929	-0.810162	-0.628441	-0.558569	-0.668351	-0.606553
DOLK	ENST00000372586.4	16.1689	0.0247355	0.142947	0.0658142	-0.104012	0.405321	0.363529	0.144476	0.142527	-1.17375	-1.18404	-1.03744	-1.10593	-1.18222	-1.17532
ACKR1	ENST00000537147.5	16.1676	0.0247384	0.142952	-2.74971	-1.95442	-0.505767	-0.755554	-0.737932	-0.567949	-1.37374	-1.35379	-1.15304	-1.16581	-1.32031	-1.16011
POLR2H	ENST00000429568.1	16.1658	0.024742	0.142961	0.829899	0.996389	0.643974	0.525951	0.445287	0.351819	-1.05824	-1.10802	-1.03308	-1.11595	-1.12808	-1.24709
DGKI	ENST00000446122.5	16.1648	0.0247441	0.142962	-2.87095	-2.97505	-2.26801	-2.50389	-2.43203	-2.39233	-1.12096	-0.946282	-0.939678	-0.957019	-1.07551	-0.9891
SP140L	ENST00000415673.7	16.1618	0.0247505	0.142985	-1.92969	-1.94232	-1.27527	-1.4955	-1.67041	-1.58145	-1.22304	-1.20897	-1.19455	-1.30986	-1.35233	-1.30571
NOS1	ENST00000344089.4	16.161	0.0247522	0.142985	-0.792919	-1.09958	-2.54518	-2.45794	-1.79742	-2.41689	-1.30693	-1.29308	-1.36197	-1.43726	-1.33708	-1.41219
SMAD1	ENST00000394092.6	16.1599	0.0247544	0.142986	0.15451	0.234394	0.339612	0.379086	0.385247	0.414342	-1.51252	-1.5435	-1.43971	-1.64451	-1.5595	-1.54014
ACTG1	ENST00000681842.1	16.1579	0.0247587	0.142999	-0.506044	-0.458546	0.0383076	-0.038666	-0.559972	-0.345396	-0.669641	-0.603996	-0.552908	-0.601754	-0.677553	-0.679445
VDR	ENST00000395324.6	16.1547	0.0247654	0.143026	-1.14433	-1.34381	-2.2856	-2.06331	-1.83578	-1.56829	-1.32849	-1.3825	-1.07097	-1.27921	-1.29801	-1.25806
TCTN1	ENST00000397655.7	16.1525	0.0247701	0.14304	-0.958136	-0.775505	0.148831	-0.224636	0.417731	0.12657	-0.980303	-0.805811	-0.834563	-0.909872	-0.924692	-0.925009
ARPP21	ENST00000444190.5	16.1509	0.0247734	0.14304	-2.9188	-2.89464	-1.92768	-1.41345	-1.27952	-0.592544	-1.33555	-1.20922	-1.15797	-1.20168	-1.06304	-1.053
ETAA1	ENST00000462772.2	16.1507	0.024774	0.14304	-0.534104	-0.417254	-0.730328	-0.696726	-0.726748	-0.725281	-0.512024	-0.47293	-0.279097	-0.454801	-0.35109	-0.211384
CD1D	ENST00000673701.2	16.1476	0.0247804	0.143048	-2.04941	-1.75911	-2.55905	-2.56146	-2.47687	-2.61975	-1.2279	-1.29432	-0.970492	-1.10667	-1.08776	-1.09731
PIK3R2	ENST00000617642.2	16.1472	0.0247812	0.143048	-2.2312	-2.17283	-1.61579	-1.26768	-2.15946	-2.08678	-1.68516	-1.71409	-1.50019	-1.57204	-1.70937	-1.64602
TUBB6	ENST00000317702.10	16.1471	0.0247814	0.143048	0.464921	0.511693	0.683774	0.618008	0.469056	0.422039	-0.973312	-0.947599	-0.993497	-1.01413	-0.993936	-0.948135
FUNDC2	ENST00000369498.8	16.1437	0.0247886	0.143065	-0.271478	-0.356867	0.072034	-0.00100323	-0.0176767	-0.123807	-0.613275	-0.556337	-0.310261	-0.291355	-0.336046	-0.254972
