## Supplementary Data Table 6 for "Accurate isoform quantification in bulk and single-cell RNA-seq by integrating multi-platform sequencing data and sequence-to-expression models" (part 3 of 3)

### Sheet: a (continued)
a. Observed and predicted log10 TPM of transcripts across differentiation time points. The statistics for DE of each transcript across time points are also included.
DDX5	ENST00000450599.7	16.1433	0.0247895	0.143065	-2.29637	-2.23259	-1.22796	-1.58934	-1.97447	-1.90958	-0.93727	-0.879904	-0.638188	-0.757942	-0.720913	-0.757144
TERF2	ENST00000254942.8	16.1426	0.024791	0.143065	0.374629	0.324396	0.695027	0.581149	0.485315	0.482189	-0.73882	-0.609551	-0.474674	-0.575328	-0.768337	-0.63686
LCP1	ENST00000398576.6	16.1419	0.0247925	0.143065	-0.505566	-0.689413	-2.78825	-2.42562	-1.66724	-2.46639	-1.64374	-1.73802	-1.32411	-1.39761	-1.39252	-1.25929
OSMR	ENST00000274276.8	16.1389	0.0247988	0.143081	-0.628631	-0.549687	-1.09442	-0.807871	-0.271362	-0.248665	-1.16285	-1.21936	-0.838829	-0.943012	-1.08959	-0.940505
LBR	ENST00000272163.9	16.1387	0.0247992	0.143081	0.745901	0.831419	0.8662	0.818785	0.630767	0.60766	-0.358555	-0.216844	-0.196853	-0.247792	-0.281535	-0.221852
PCSK5	ENST00000674117.1	16.1368	0.0248032	0.143092	-1.07192	-1.1065	-0.955299	-0.941388	-0.89227	-0.95898	-1.08926	-1.14657	-0.783643	-0.770207	-0.765963	-0.679166
DLG1	ENST00000660898.1	16.131	0.0248154	0.143132	-0.37545	-0.467072	-1.84991	-1.92134	-1.68284	-1.05299	-0.80918	-0.845426	-0.68651	-0.742235	-0.649525	-0.78776
ARMC8	ENST00000471453.5	16.1308	0.0248159	0.143132	-0.349394	-0.299935	-0.0924152	0.087862	0.150631	0.0865223	-1.05346	-1.17683	-0.809594	-0.963597	-0.860643	-0.852145
TCP11X1	ENST00000597070.5	16.1306	0.0248163	0.143132	-2.55269	-2.62305	-1.47356	-1.55948	-1.67297	-1.1179	-1.64423	-1.72244	-1.3258	-1.24562	-1.38011	-1.52065
DEFB129	ENST00000246105.4	16.1292	0.0248192	0.143137	-2.41412	-2.38747	-2.30218	-2.36159	-1.6835	-1.23567	-1.4832	-1.33558	-1.41832	-1.28033	-1.39419	-1.22909
SEMA3B	ENST00000418576.3	16.1275	0.0248227	0.143139	-2.69527	-2.58377	-2.30722	-2.3955	-2.35301	-2.35911	-1.64439	-1.68373	-1.5129	-1.61619	-1.77275	-1.66546
GLCE	ENST00000261858.7	16.1263	0.0248253	0.143139	-0.0081202	0.0525251	0.190465	0.170215	0.133665	0.167904	-0.891944	-0.800072	-0.577288	-0.562579	-0.691507	-0.558278
KDM2B	ENST00000377069.8	16.1261	0.0248257	0.143139	0.129905	0.232099	-0.183989	-0.306973	-0.250583	-0.428637	-1.1289	-1.06574	-0.853315	-0.972634	-1.03311	-1.02751
ZNF668	ENST00000394983.6	16.1168	0.0248455	0.143233	-2.72791	-2.74126	-2.70036	-2.67433	-2.76266	-2.75263	-1.54815	-1.65845	-1.49368	-1.66057	-1.76319	-1.69239
ZBTB1	ENST00000358738.3	16.1165	0.024846	0.143233	-0.74813	-1.05849	-0.180772	-0.281488	-0.232891	-0.276362	-1.23407	-1.23092	-1.0863	-1.06052	-0.994745	-0.972294
PDE2A	ENST00000544570.5	16.1146	0.02485	0.143245	-2.4737	-2.45992	-2.29671	-2.35763	-2.36395	-2.35511	-1.4005	-1.45619	-1.18778	-1.2974	-1.47485	-1.40765
LEPROTL1	ENST00000321250.13	16.1104	0.0248589	0.143276	0.145168	0.282713	0.776119	0.655674	0.597236	0.475729	-0.425871	-0.408164	-0.185986	-0.192417	-0.309239	-0.292299
BOLL	ENST00000433157.1	16.1101	0.0248595	0.143276	-2.36834	-2.20817	-1.44082	-1.52298	-2.44722	-2.09298	-1.20605	-1.27902	-1.18657	-1.25132	-1.32313	-1.26097
DHRS4	ENST00000558263.5	16.1072	0.0248658	0.143301	-2.44769	-2.43175	-2.29867	-2.2545	-2.38683	-2.33437	-1.4203	-1.28526	-1.38916	-1.42053	-1.45167	-1.48485
ARMC3	ENST00000298032.10	16.099	0.0248831	0.143389	-2.71459	-2.94776	-2.07733	-1.40852	-0.275442	-0.92736	-0.603415	-0.483737	-0.423111	-0.500672	-0.454154	-0.510689
PTDSS2	ENST00000308020.6	16.098	0.0248852	0.143389	-0.0648008	-0.0134373	0.201858	0.13862	-0.0701339	-0.170775	-1.78662	-1.7507	-1.66654	-1.70649	-1.87793	-1.80306
COL25A1	ENST00000610288.4	16.0968	0.0248878	0.143392	-0.82653	-0.473665	-1.88563	-2.37694	-1.22291	-0.968771	-1.2852	-1.2961	-0.847708	-0.860232	-0.82247	-0.888231
BORCS7	ENST00000339834.10	16.0959	0.0248898	0.143392	-0.735639	-0.240374	0.57297	0.505941	0.580421	0.479559	-1.0667	-0.866393	-0.697753	-0.825121	-0.731174	-0.76128
SKIL	ENST00000458537.7	16.0926	0.0248966	0.143414	0.0901922	0.285589	-1.73757	-1.65434	-1.88977	-1.02941	-1.27452	-1.2245	-0.927299	-0.898537	-0.944836	-0.848185
CTSF	ENST00000679314.1	16.0921	0.0248978	0.143414	-2.58667	-2.53495	-2.71816	-2.8031	-2.76353	-2.75769	-1.31818	-1.32578	-1.21814	-1.26512	-1.49424	-1.33764
BLACAT1	ENST00000626538.2	16.0857	0.0249114	0.143477	0.0329883	0.0410896	-0.179756	-0.331314	-0.461536	-0.342263	-1.19917	-1.30317	-0.866449	-1.03202	-0.925584	-0.975287
FN1	ENST00000323926.10	16.0847	0.0249135	0.143477	-0.904071	-1.12018	-0.495041	-0.568564	-0.394027	-0.519153	-1.13311	-1.00635	-0.780338	-0.95626	-0.946168	-0.95521
MRPL38	ENST00000309352.4	16.0841	0.0249147	0.143477	0.00982141	0.0431327	-0.12495	-0.0476369	-0.449949	-0.717447	-1.26801	-1.33699	-1.19338	-1.33681	-1.46001	-1.45633
JAGN1	ENST00000489724.2	16.0827	0.0249178	0.143483	0.0221765	0.253665	-0.966286	-0.168431	-1.87129	-1.71805	-1.06762	-1.06196	-0.929227	-1.08533	-1.08668	-1.19328
RNASEH2B	ENST00000646960.1	16.0781	0.0249276	0.143523	-2.37609	-2.37631	-2.46223	-2.47024	-2.50929	-2.45983	-1.34022	-1.28519	-1.28762	-1.38216	-1.31898	-1.32696
APOA1	ENST00000236850.5	16.0775	0.0249288	0.143523	-2.13646	-1.81448	-2.15145	-2.05636	-1.3286	-1.39594	-1.42279	-1.37839	-1.28028	-1.49287	-1.61582	-1.55397
METTL26	ENST00000397664.8	16.0758	0.0249325	0.143532	-2.184	-2.08393	-1.85816	-1.94438	-1.84039	-1.84943	-1.3797	-1.30057	-1.21918	-1.30245	-1.46551	-1.50587
DIABLO	ENST00000267169.11	16.0742	0.0249359	0.14354	-2.29095	-2.30816	-1.3617	-0.992704	-1.49609	-1.11495	-1.09251	-1.08375	-1.01238	-1.22789	-1.1179	-1.33562
TUBA1A	ENST00000547939.6	16.0698	0.0249452	0.143565	-1.6852	-2.14202	-0.681911	-0.784888	-2.03185	-1.6952	-1.40937	-1.4276	-1.25345	-1.22807	-1.23776	-1.11954
RPL23A	ENST00000394938.8	16.0691	0.0249466	0.143565	0.497105	0.459205	-0.273523	-0.159188	-0.0889728	0.188829	-1.12866	-1.06101	-1.11145	-1.1162	-1.0005	-1.08909
MX1	ENST00000680942.1	16.069	0.0249469	0.143565	-2.43019	-2.4206	-2.63131	-2.73782	-2.44923	-2.50108	-1.47533	-1.49047	-1.38204	-1.53239	-1.65747	-1.53968
PROSER2	ENST00000277570.10	16.0683	0.0249484	0.143565	-0.780706	-0.569546	-2.63051	-1.94469	-1.88394	-1.81726	-0.865859	-0.849975	-0.667648	-0.720783	-0.708964	-0.740556
PER1	ENST00000581082.5	16.0673	0.0249505	0.143566	-2.0788	-2.26022	-2.01974	-2.04237	-1.60864	-1.73469	-1.51579	-1.59196	-1.50614	-1.6198	-1.62511	-1.72966
NUP210L	ENST00000368553.5	16.0657	0.0249539	0.143574	-0.651507	-0.520228	-1.05669	-0.977257	-0.76445	-0.648687	-1.19071	-1.07878	-1.07823	-1.03841	-1.0866	-1.07719
EXTL2	ENST00000370113.7	16.0646	0.0249563	0.143576	0.393145	0.629126	-0.0935473	0.0160699	0.012679	-0.063502	-1.41983	-1.49554	-1.07007	-1.09479	-1.10735	-1.06862
MMAB	ENST00000545712.7	16.0633	0.024959	0.143579	-0.136592	-0.249403	-0.329918	-0.454364	-0.601496	-0.572964	-1.20074	-1.30584	-1.14524	-1.27521	-1.24302	-1.17131
FAM241A	ENST00000309733.6	16.0617	0.0249625	0.143588	-0.501527	-0.50215	-0.224967	-0.254815	-0.299049	-0.170444	-0.379297	-0.355538	-0.169369	-0.194668	-0.205051	-0.15598
RNF169	ENST00000299563.5	16.0555	0.0249757	0.143652	0.375865	0.410269	0.569364	0.520772	0.492637	0.464448	-0.879578	-0.79887	-0.435694	-0.572966	-0.625415	-0.49975
PELP1	ENST00000574876.5	16.0537	0.0249796	0.143663	0.819223	0.722604	0.586924	0.471612	0.440057	0.413503	-1.01717	-0.956882	-1.05781	-1.10004	-1.13768	-1.14145
TBCCD1	ENST00000338733.10	16.052	0.0249831	0.143671	-0.0503349	0.0148964	0.253197	0.250431	0.264906	0.157551	-0.508858	-0.51559	-0.32006	-0.44615	-0.444273	-0.532112
CCNDBP1	ENST00000569745.5	16.0504	0.0249866	0.14368	-0.346563	0.262521	-1.27424	-1.5613	-1.35472	-1.37134	-0.948591	-0.915055	-0.829721	-0.844706	-0.92244	-0.971629
DPM3	ENST00000368400.5	16.0487	0.0249902	0.143688	-0.00322651	-0.0155703	0.1591	0.00939311	-0.424608	-0.681452	-1.00017	-0.969971	-0.854976	-0.90422	-1.2535	-1.26142
CERS6	ENST00000392687.4	16.0461	0.0249957	0.143703	-1.05725	-2.14692	0.648541	0.533391	0.571527	0.628518	-0.752653	-0.585955	-0.553956	-0.670497	-0.498103	-0.441849
DDX27	ENST00000618172.5	16.0436	0.0250011	0.143703	1.07719	1.05588	0.912671	0.79514	0.779531	0.700212	-0.890524	-0.942742	-0.726824	-0.867399	-0.931731	-0.964805
WARS1	ENST00000392882.7	16.0436	0.0250011	0.143703	-1.77233	-1.76951	-0.745809	-0.349884	-1.2162	-1.58714	-1.64091	-1.59459	-1.46607	-1.59024	-1.50563	-1.43436
NCALD	ENST00000311028.4	16.0427	0.0250029	0.143703	-0.675985	-0.732684	0.45016	-0.063733	0.439036	0.642789	-1.06906	-1.00118	-0.820165	-0.852792	-0.992452	-0.843993
OCIAD1	ENST00000381473.7	16.0422	0.025004	0.143703	-0.16326	0.0420523	0.42233	0.371302	0.5164	0.394187	-1.15938	-1.1888	-0.924681	-1.00037	-0.956083	-1.06775
TJP2	ENST00000650333.1	16.0418	0.025005	0.143703	0.0213702	-0.115309	-1.50871	-2.0206	-2.19227	-1.49244	-0.776888	-0.831707	-0.913912	-0.967109	-0.974604	-1.01913
PHF14	ENST00000642461.1	16.0332	0.0250233	0.14379	-0.548704	-0.400551	-0.0579455	-0.148278	-0.0269835	0.129899	-1.01196	-0.945991	-0.631883	-0.775535	-0.668207	-0.625797
AARS2	ENST00000244571.5	16.0328	0.0250241	0.14379	0.362945	0.270056	0.172028	0.0517807	-0.159024	-0.0561639	-1.24021	-1.26675	-1.14328	-1.20478	-1.25664	-1.18578
TLR4	ENST00000355622.8	16.0315	0.025027	0.143795	-2.02206	-2.19113	-1.59115	-1.49479	-1.44369	-1.13954	-0.996621	-1.00463	-0.58267	-0.610453	-0.65479	-0.620252
PLPBP	ENST00000328195.8	16.0273	0.0250359	0.143834	0.459451	0.5308	0.738598	0.680318	0.668698	0.640512	-0.926124	-0.892366	-0.79654	-0.905763	-0.869278	-0.903939
UGP2	ENST00000678298.1	16.0248	0.0250413	0.143845	-0.344467	-0.320073	-2.16563	-2.34009	-1.35971	-2.20811	-1.34378	-1.28614	-1.23278	-1.25514	-1.32422	-1.19098
PCTP	ENST00000573500.5	16.0241	0.0250429	0.143845	0.262787	0.333045	0.18325	0.114635	0.0547799	0.0794676	-0.834348	-0.807156	-0.715136	-0.802895	-0.835683	-0.840547
GRIK2	ENST00000683903.1	16.0236	0.025044	0.143845	-2.35478	-2.45551	-1.94219	-2.13482	-1.92676	-1.92166	-1.30009	-1.24221	-1.01633	-1.04715	-1.06883	-1.02335
APLF	ENST00000303795.9	16.0213	0.0250488	0.143851	0.120352	0.192409	-0.107555	-0.126307	-0.266477	-0.124946	-0.819682	-0.779705	-0.592105	-0.6802	-0.565749	-0.658201
MOSMO	ENST00000567004.1	16.0212	0.025049	0.143851	-1.76685	-2.09659	-0.485872	-0.490216	-0.494303	-1.06663	-0.933795	-0.798072	-0.926722	-0.841042	-0.867546	-0.917156
SH3TC2	ENST00000512049.5	16.0159	0.0250603	0.143904	-2.96477	-2.96775	-2.64152	-2.49311	-2.79568	-2.89191	-1.47884	-1.50162	-1.41515	-1.43196	-1.53883	-1.41058
PLK4	ENST00000515069.5	16.0137	0.025065	0.143919	-0.465473	-0.0795242	-0.359135	-0.616884	-1.82448	-1.40674	-0.874385	-0.776525	-0.649796	-0.84742	-0.785061	-0.780047
RMI1	ENST00000445877.6	16.0101	0.025073	0.143953	0.38635	0.457096	0.419507	0.325184	0.172344	0.139335	-0.918474	-0.854405	-0.802341	-0.850371	-0.812881	-0.61654
MCTP2	ENST00000456504.5	16.0087	0.0250758	0.143958	-1.62414	-0.856168	-2.81075	-2.95436	-2.72453	-2.92744	-1.43989	-1.55542	-1.1809	-1.25803	-1.2109	-1.14069
CTSB	ENST00000345125.8	16.0052	0.0250835	0.143986	-2.14036	-2.05023	-1.85964	-1.78276	-2.0142	-1.99098	-1.50151	-1.51265	-1.48197	-1.56108	-1.5963	-1.588
AKAP8	ENST00000599883.2	16.0046	0.0250848	0.143986	-0.736908	-0.897523	-0.202931	-0.401805	-0.313266	-0.304399	-1.35425	-1.2943	-1.1922	-1.29124	-1.3797	-1.29956
ABCB6	ENST00000295750.5	16.0025	0.0250892	0.143999	-2.27656	-2.1433	-1.9325	-1.94743	-1.88703	-1.93571	-1.2765	-1.38556	-1.30488	-1.27179	-1.37262	-1.35544
BTG1	ENST00000256015.5	16.0011	0.0250922	0.144005	-0.193546	-0.32187	0.173472	0.0958842	0.0135493	0.115251	-0.837531	-0.718107	-0.432026	-0.504306	-0.579286	-0.548375
LDLRAP1	ENST00000374338.5	15.9976	0.0250997	0.144037	-0.302976	-0.292531	-0.612876	-0.721661	-0.631454	-0.506803	-1.01864	-1.1102	-0.913419	-1.03005	-1.01029	-1.08427
NFATC2IP	ENST00000320805.8	15.9961	0.025103	0.14404	0.190088	0.102715	0.022581	-0.0486244	-0.16957	-0.11497	-0.817923	-0.896167	-0.593731	-0.647685	-0.725118	-0.679401
TCTN1	ENST00000679473.1	15.9954	0.0251044	0.14404	-2.59245	-2.51272	-2.29923	-2.38048	-2.31649	-2.30354	-1.11463	-1.17351	-1.06223	-1.11546	-1.15611	-1.06143
SEC14L2	ENST00000615189.5	15.9938	0.0251079	0.144048	-1.53894	-1.59113	-0.986015	-0.65447	-1.00415	-1.00967	-1.09205	-1.17332	-0.970064	-0.937346	-1.15398	-0.961128
SF1	ENST00000377387.5	15.9922	0.0251114	0.144057	-0.225574	-0.488681	0.26306	0.227043	0.122572	0.0663069	-0.808044	-0.722362	-0.820262	-0.844908	-0.968131	-0.96527
PCNP	ENST00000265260.8	15.9859	0.0251249	0.144122	0.957502	1.03251	0.786436	0.740625	0.723744	0.606172	-0.606024	-0.462158	-0.399457	-0.368444	-0.400459	-0.380554
HNRNPK	ENST00000472778.5	15.9814	0.0251346	0.144166	1.87354	1.81299	2.03711	1.88951	1.61072	1.56089	-1.39034	-1.36218	-1.3332	-1.41241	-1.48442	-1.42156
MB	ENST00000397326.7	15.9795	0.0251387	0.144178	-1.54001	-1.01031	-2.4444	-2.50011	-2.39518	-2.21613	-1.4286	-1.41179	-1.45956	-1.48525	-1.43261	-1.38084
TOR2A	ENST00000373281.8	15.9773	0.0251434	0.144184	-2.19265	-2.12202	-2.00506	-1.99348	-2.1198	-2.13081	-1.45644	-1.50459	-1.3518	-1.45431	-1.63141	-1.53941
NUP50	ENST00000347635.9	15.9768	0.0251445	0.144184	0.814561	0.827026	0.780746	0.688527	0.608311	0.606313	-0.951001	-0.837526	-0.604095	-0.695694	-0.64008	-0.603931
EIF2B3	ENST00000360403.7	15.9754	0.0251476	0.144184	0.390683	0.517967	0.338012	0.266269	0.125028	0.102786	-1.27296	-1.20245	-1.17297	-1.31288	-1.42811	-1.45397
ARMC9	ENST00000684432.1	15.9753	0.0251479	0.144184	-1.35256	-1.4526	-1.86088	-2.16682	-2.18337	-2.07755	-0.946446	-1.00868	-0.931532	-0.911444	-0.985902	-0.878486
PRMT2	ENST00000397638.6	15.9732	0.0251522	0.144197	-2.29974	-2.357	-1.9181	-2.06585	-2.04001	-2.02456	-1.48747	-1.3941	-1.18809	-1.40047	-1.493	-1.39184
MYBBP1A	ENST00000381556.6	15.9716	0.0251557	0.144205	-0.720846	-0.0228851	-0.304253	-0.494052	-1.79607	-1.88896	-1.35661	-1.34845	-1.30269	-1.33219	-1.46222	-1.46763
POLR2D	ENST00000272645.9	15.9687	0.025162	0.144229	0.242647	0.284645	0.623762	0.506843	0.407612	0.364436	-0.434677	-0.311114	-0.280609	-0.277738	-0.312301	-0.213356
INAVA	ENST00000413687.3	15.9664	0.025167	0.144246	-0.0377389	-0.00990156	-0.49437	-0.360018	-0.665608	-0.984722	-1.11309	-1.12914	-0.890847	-1.00161	-1.11448	-1.04285
LASP1	ENST00000435347.7	15.9651	0.0251697	0.14425	-1.98956	-1.90072	-1.87832	-1.94126	-1.44857	-1.61479	-0.913139	-0.962776	-0.726908	-0.802411	-0.944637	-0.967669
CD80	ENST00000264246.8	15.9621	0.0251764	0.144277	-1.66337	-1.54934	-1.15784	-1.45882	-2.11828	-2.02807	-1.56724	-1.53288	-1.34026	-1.36242	-1.22505	-1.18706
CNTNAP4	ENST00000377504.8	15.96	0.0251808	0.144279	-3.05717	-2.64098	-1.9348	-1.86173	-2.1316	-2.0125	-1.0518	-0.984841	-0.816872	-0.895867	-0.927811	-0.829511
SCN3B	ENST00000657123.1	15.96	0.0251809	0.144279	-2.62756	-2.55339	-0.213549	-1.28607	-0.0492751	-0.275067	-1.0701	-0.962742	-0.628941	-0.751174	-0.71954	-0.757414
MRE11	ENST00000407439.7	15.9558	0.02519	0.14432	0.423734	0.662863	0.0877651	0.156177	-0.0581361	0.00441484	-1.08249	-0.961963	-0.840474	-0.928124	-0.926343	-0.915378
FBXO15	ENST00000648529.1	15.9548	0.0251922	0.14432	-2.59361	-2.4867	-1.99448	-1.65497	-0.818173	-1.34186	-1.08005	-1.10232	-0.901303	-0.983869	-0.959723	-1.01702
IL6	ENST00000404625.5	15.9489	0.0252049	0.144377	-1.82171	-1.31136	-2.56287	-2.62083	-2.60339	-2.58432	-1.14421	-1.23626	-0.977394	-0.953976	-0.940679	-0.940575
TCTN1	ENST00000397656.8	15.9464	0.0252102	0.144377	-2.08048	-2.10956	-2.01574	-1.96347	-1.80026	-1.89092	-1.17205	-1.05129	-1.05093	-1.00509	-1.09549	-1.08152
SH3GL1	ENST00000598564.5	15.9461	0.0252109	0.144377	-1.27702	-1.50331	-2.31296	-1.93267	-2.45654	-2.35339	-1.57338	-1.5592	-1.48734	-1.6129	-1.71637	-1.7496
CCDC136	ENST00000378685.8	15.9461	0.025211	0.144377	-0.0384009	-0.156497	0.416792	0.333675	0.23877	0.411649	-1.33653	-1.29469	-1.23266	-1.32423	-1.36505	-1.39324
SMPD2	ENST00000258052.8	15.9455	0.0252123	0.144377	0.00813146	0.0276123	-0.142764	-0.263888	-0.311473	-0.254564	-1.522	-1.52659	-1.45094	-1.57441	-1.54365	-1.63241
EGFR	ENST00000455089.5	15.9434	0.0252169	0.144381	-2.64724	-2.79305	-1.74099	-1.44027	-2.35188	-1.99348	-0.920788	-0.903003	-0.821131	-0.927399	-0.996007	-1.04448
ACSL1	ENST00000454703.6	15.941	0.0252221	0.144381	-2.06524	-1.89947	-1.52682	-1.42569	-1.78396	-1.6815	-1.42818	-1.35934	-1.23924	-1.23383	-1.2812	-1.2183
SKP2	ENST00000513151.6	15.9401	0.0252239	0.144381	-2.04781	-2.07759	-2.17462	-2.24456	-2.21662	-2.23162	-1.29996	-1.29005	-1.1612	-1.20461	-1.13168	-1.15507
GPM6A	ENST00000515090.5	15.9398	0.0252247	0.144381	-1.66497	-0.938211	0.082688	0.572174	0.588835	0.943566	-1.23413	-1.16568	-1.03727	-1.01992	-0.973778	-1.01715
APC2	ENST00000535453.5	15.9395	0.0252253	0.144381	-2.8578	-3.31053	-1.12027	-1.31724	-2.09456	-1.42391	-1.55796	-1.57451	-1.55156	-1.63632	-1.69451	-1.6212
LAMTOR4	ENST00000341942.9	15.9387	0.0252269	0.144381	0.661982	0.708407	0.729016	0.651267	0.257284	-0.0105096	-1.58432	-1.59326	-1.51854	-1.72401	-1.69487	-1.74524
ZNF154	ENST00000451275.1	15.9375	0.0252295	0.144381	0.104807	0.0134365	0.276626	0.331205	0.160889	0.166535	-0.870691	-0.919578	-0.828197	-0.903983	-0.853091	-0.879287
YARS2	ENST00000324868.13	15.937	0.0252307	0.144381	0.549776	0.681277	0.367177	0.246947	0.109011	0.205703	-0.965052	-0.717075	-0.985746	-0.864512	-0.849843	-0.939452
KPNA2	ENST00000579754.2	15.9359	0.025233	0.144381	0.916231	1.27572	0.152289	0.143947	0.16454	-0.216582	-1.37466	-1.36599	-1.24176	-1.26375	-1.18252	-1.07824
LRRC7	ENST00000310961.9	15.9357	0.0252336	0.144381	-1.88141	-2.74363	-0.99163	-0.731558	-0.342605	-0.173606	-1.0366	-1.12675	-0.812079	-0.844651	-0.844563	-0.822373
ZEB1	ENST00000424869.6	15.9304	0.0252451	0.144436	-2.74583	-1.68594	-0.189622	0.489514	0.659401	0.383461	-1.00179	-0.991588	-0.744771	-0.743967	-0.716187	-0.667192
CDK7	ENST00000515391.5	15.9289	0.0252483	0.144442	-0.362631	-0.966867	-1.12304	-1.30287	-2.11922	-2.09123	-0.800152	-0.648762	-0.7686	-0.762387	-0.783082	-0.810076
SLC1A3	ENST00000679784.1	15.9276	0.0252512	0.144447	-2.43587	-2.38001	-0.911051	-1.67757	-0.427734	-0.68229	-1.35009	-1.43132	-1.05417	-1.15575	-1.17272	-1.0124
GATAD2A	ENST00000683918.1	15.9237	0.0252595	0.144483	-0.227582	-0.156064	-0.0253811	-0.192285	-0.671649	-0.531922	-0.556991	-0.616294	-0.44028	-0.451951	-0.607678	-0.611858
ATP2B1	ENST00000428670.8	15.9223	0.0252625	0.144488	-0.225507	-0.707368	0.663515	0.481088	0.541709	0.65183	-1.09362	-1.1264	-0.769188	-0.691337	-0.802523	-0.729909
TJP1	ENST00000495972.6	15.9214	0.0252646	0.144489	-0.287739	-0.434468	-0.0602094	-0.089946	-0.0520208	-0.00923744	-1.12214	-0.988421	-0.925695	-1.04002	-0.983971	-0.921487
LMF1	ENST00000568897.5	15.9198	0.0252681	0.144497	-1.82828	-2.00305	-2.22431	-2.21294	-2.29227	-2.30743	-1.52762	-1.54397	-1.38335	-1.50102	-1.42877	-1.38852
FAM71F1	ENST00000315184.9	15.9169	0.0252744	0.144521	-1.21829	-1.36458	-2.14469	-2.29599	-2.15005	-1.7897	-1.55202	-1.58245	-1.45178	-1.5384	-1.57717	-1.47444
VPS35	ENST00000647959.1	15.9149	0.0252787	0.144534	-0.838826	-0.765112	0.260214	-0.129074	-0.0157913	-0.107887	-0.856297	-0.849764	-0.607269	-0.770653	-0.704147	-0.626639
CMC2	ENST00000562713.3	15.9121	0.0252848	0.144557	-2.15623	-2.03455	-0.694606	-0.608333	-1.80136	-1.18935	-1.40483	-1.27852	-1.19806	-1.26316	-1.25224	-1.31506
ATF6	ENST00000367942.4	15.9101	0.0252891	0.144566	0.0662452	0.19154	0.36338	0.3522	0.392746	0.405951	-0.999721	-0.874617	-0.481083	-0.586644	-0.576681	-0.461839
SOX6	ENST00000528252.5	15.9095	0.0252904	0.144566	-2.81011	-2.77567	0.0486229	-1.03046	-0.34599	-0.72283	-1.35314	-1.28071	-1.31621	-1.30119	-1.20179	-1.2685
KIAA1614	ENST00000367587.1	15.9083	0.0252931	0.144566	-2.87163	-2.80636	-1.59058	-1.65698	-2.24487	-2.78331	-1.70569	-1.69255	-1.61112	-1.61428	-1.69463	-1.62164
EID1	ENST00000530028.3	15.9077	0.0252945	0.144566	1.00367	1.14516	1.48419	1.39537	1.44531	1.38555	-0.991327	-0.933002	-0.902389	-0.92308	-0.832372	-0.776277
CELF1	ENST00000310513.10	15.9009	0.0253093	0.144628	0.168692	0.0169657	0.347926	0.273648	-0.131349	-0.0716352	-0.559324	-0.606145	-0.354034	-0.400904	-0.42629	-0.412669
ARHGAP12	ENST00000396144.8	15.9008	0.0253096	0.144628	-1.83662	-1.88924	-0.318176	-0.815895	-0.541969	-0.899468	-0.826713	-0.689279	-0.671843	-0.633248	-0.571967	-0.549773
XRCC3	ENST00000557439.5	15.8975	0.0253167	0.144657	-1.44561	-0.986399	-2.31404	-2.36074	-2.45585	-2.14949	-1.58349	-1.58581	-1.40886	-1.4862	-1.54772	-1.44684
CDK10	ENST00000353379.12	15.8964	0.025319	0.144658	-0.446753	-0.392543	-1.77689	-1.90343	-1.31466	-1.9687	-1.36077	-1.31082	-1.28997	-1.35091	-1.4639	-1.48594
NOTCH1	ENST00000680218.1	15.8956	0.0253208	0.144658	-0.682117	-0.652056	-0.850119	-0.609536	-1.26391	-1.51214	-0.944776	-0.942552	-0.691128	-0.759131	-0.875157	-0.791871
SFXN2	ENST00000480358.6	15.8927	0.0253271	0.144678	-1.01217	-0.748082	-0.740326	-1.11082	-1.90047	-1.77995	-1.14799	-1.21261	-1.0223	-1.05163	-1.14252	-1.09281
ANKRD11	ENST00000330736.10	15.8912	0.0253305	0.144678	0.373812	0.239244	0.784732	0.647571	0.37033	0.341289	-1.282	-1.29336	-1.15638	-1.13649	-1.18511	-1.16477
RNPS1	ENST00000566397.5	15.8902	0.0253326	0.144678	1.04121	1.18029	0.957412	0.856999	0.699686	0.592055	-1.25023	-1.24817	-1.09639	-1.21843	-1.26045	-1.27736
ABCB9	ENST00000344275.11	15.8893	0.0253345	0.144678	-2.65648	-2.57264	-1.66243	-2.04018	-1.68007	-1.81847	-1.3709	-1.35639	-1.38118	-1.42148	-1.49049	-1.51663
CC2D1B	ENST00000284376.8	15.8887	0.0253358	0.144678	-2.19042	-1.77422	-0.987386	-0.885155	-1.69039	-1.92091	-0.733433	-0.829796	-0.569188	-0.617016	-0.724611	-0.727108
CAMSAP2	ENST00000236925.8	15.8882	0.0253369	0.144678	0.110749	0.312635	0.600432	0.629493	0.616378	0.629729	-0.435257	-0.39478	-0.217296	-0.326898	-0.152173	-0.208457
EFCAB11	ENST00000556609.5	15.8874	0.0253388	0.144678	0.671094	0.782002	0.425221	0.339052	0.694476	0.621196	-0.931227	-1.04668	-1.08555	-1.05337	-1.11198	-1.02443
CTNND1	ENST00000526772.5	15.8842	0.0253457	0.144699	-2.4421	-2.46908	-2.26457	-2.35551	-2.08606	-2.18734	-1.20795	-1.36111	-1.03763	-1.07902	-1.04886	-0.995852
ACHE	ENST00000419336.6	15.8838	0.0253466	0.144699	-2.56769	-2.62074	-2.00806	-1.51059	-1.51222	-1.43002	-1.20015	-1.17577	-1.1772	-1.30086	-1.38398	-1.28863
TMPRSS2	ENST00000678743.1	15.8825	0.0253494	0.144701	-1.90831	-2.26387	-2.77981	-2.86918	-2.81064	-2.8066	-0.946014	-1.01355	-0.89375	-1.01375	-1.09396	-0.980952
CLCN2	ENST00000434054.6	15.8818	0.025351	0.144701	-2.48215	-2.34927	-2.01511	-1.84839	-2.10596	-2.09196	-1.73354	-1.70665	-1.53877	-1.77679	-1.7905	-1.80509
C17orf100	ENST00000542475.3	15.8782	0.0253588	0.144726	-0.554422	-0.886948	0.0847373	-0.0641306	0.0161829	-0.0091198	-0.96433	-1.03292	-0.763852	-0.812268	-0.882033	-0.891468
SUPT6H	ENST00000314616.11	15.8773	0.0253608	0.144726	0.110713	0.0984315	0.338833	0.237539	0.0672439	0.0281553	-1.49542	-1.49174	-1.41954	-1.49366	-1.66459	-1.59613
FUOM	ENST00000368552.7	15.877	0.0253615	0.144726	-1.01999	-0.344608	-2.02416	-1.97115	-2.15793	-2.04188	-1.58368	-1.62119	-1.53117	-1.6331	-1.74568	-1.66912
COL19A1	ENST00000478620.2	15.8737	0.0253686	0.144755	-2.35281	-2.32471	-2.23968	-2.29489	-2.16159	-2.09084	-0.970135	-0.902217	-0.770344	-0.86379	-0.903879	-0.952176
PDZRN4	ENST00000402685.7	15.8675	0.0253824	0.144822	-3.01069	-2.97805	-0.800385	-1.70648	-0.819517	-1.11602	-0.736931	-0.618655	-0.445421	-0.571987	-0.58927	-0.599349
SP2	ENST00000376741.5	15.8636	0.0253909	0.144856	-0.455991	-0.554606	0.0131708	-0.164747	-0.604153	-0.500341	-0.952978	-0.973065	-0.84428	-0.832429	-0.981992	-0.891207
HRC	ENST00000252825.9	15.8628	0.0253926	0.144856	0.226066	0.156662	-1.23125	-0.727117	-0.862581	-1.17718	-1.63079	-1.51129	-1.47877	-1.50667	-1.55112	-1.50084
TERF1	ENST00000678997.1	15.8604	0.0253979	0.144875	0.207686	0.65025	-0.811632	-0.698784	-0.722597	-1.18568	-1.19911	-1.04111	-0.910084	-0.839338	-0.952248	-0.937062
IMMP1L	ENST00000533642.1	15.859	0.025401	0.144878	0.265341	0.367423	0.660941	0.799082	0.529157	0.474611	-1.42212	-1.5436	-1.23228	-1.27009	-1.25882	-1.2453
ANKRD18A	ENST00000399703.6	15.8575	0.0254042	0.144878	-0.177008	-0.0548418	-1.02161	-1.20515	-1.04865	-0.656367	-0.690785	-0.688344	-0.579802	-0.593362	-0.589	-0.629448
RBM39	ENST00000528062.7	15.8566	0.0254061	0.144878	0.226091	0.278392	0.438433	0.40251	0.122171	-0.0274971	-0.931891	-0.814213	-0.689104	-0.76658	-0.722445	-0.796399
KIAA0100	ENST00000528896.7	15.8556	0.0254085	0.144878	0.766873	0.738709	0.841705	0.812466	0.708205	0.732914	-1.02167	-1.05834	-1.02503	-1.09264	-1.18976	-1.11034
S100PBP	ENST00000373475.10	15.8555	0.0254087	0.144878	0.405203	0.436101	0.40883	0.394618	0.308493	0.337895	-0.864237	-0.975955	-0.576354	-0.70462	-0.660127	-0.644058
CDC25B	ENST00000344256.10	15.8517	0.025417	0.144909	0.168336	0.203382	0.140058	0.0903899	-0.397002	-0.182212	-1.16983	-1.14458	-1.0097	-1.12665	-1.24034	-1.11048
OGFOD1	ENST00000568397.1	15.8511	0.0254183	0.144909	0.539267	0.675704	0.346989	0.323362	0.314329	0.333197	-1.19185	-1.0916	-1.0488	-1.07979	-1.09525	-1.05282
CSNK1G3	ENST00000361991.6	15.8488	0.0254234	0.144927	0.403236	0.63444	-0.551528	-0.238697	-0.116314	-0.268303	-1.01987	-1.04043	-1.01498	-1.02885	-0.912171	-0.908058
THPO	ENST00000649095.1	15.8473	0.0254267	0.144933	-1.79962	-1.6504	-2.04815	-2.15494	-2.11895	-2.07685	-1.32974	-1.43271	-1.21588	-1.39112	-1.3559	-1.37831
ZNF562	ENST00000585688.5	15.8441	0.0254336	0.144961	-1.30559	-1.63383	-0.419503	-0.43183	-0.612297	-0.196312	-1.65406	-1.62295	-1.35685	-1.46221	-1.34623	-1.38779
NDUFA6	ENST00000617763.1	15.8394	0.025444	0.145009	-0.457659	-0.339818	0.183471	0.298246	-0.831317	-0.467223	-1.27615	-1.20252	-1.13057	-1.2597	-1.25264	-1.2389
COQ4	ENST00000609948.1	15.8308	0.025463	0.145106	-0.321611	-0.276023	-0.242612	-0.0877581	-0.541237	-0.640627	-1.50951	-1.4911	-1.31601	-1.38312	-1.39617	-1.40903
MRTFB	ENST00000573051.1	15.8297	0.0254653	0.145107	-0.326963	-0.614261	-0.981317	-1.08576	-1.11715	-1.21862	-1.60626	-1.66904	-1.31711	-1.3185	-1.42935	-1.33753
SNRNP70	ENST00000221448.9	15.8281	0.025469	0.145116	1.29193	1.23643	0.950525	0.711737	0.745558	0.713066	-1.48955	-1.47272	-1.39519	-1.38631	-1.54946	-1.53503
CNGB1	ENST00000251102.13	15.825	0.0254757	0.145137	-1.58674	-1.18785	-0.480152	-0.47071	-0.612872	-0.403968	-1.31154	-1.22833	-1.00283	-1.07264	-1.14725	-1.03818
MLIP	ENST00000502396.6	15.8245	0.0254769	0.145137	-2.85783	-2.911	-1.7709	-1.43656	-1.77852	-2.23724	-0.931464	-0.878484	-0.746935	-0.954474	-0.913296	-0.894303
ARSK	ENST00000380009.9	15.8219	0.0254827	0.145145	-0.10764	0.0309001	-0.340868	-0.322523	-0.0551258	-0.0753957	-0.872259	-0.848935	-0.680445	-0.76675	-0.710149	-0.787614
TRIQK	ENST00000523580.5	15.8211	0.0254844	0.145145	-1.93968	-2.20383	-1.45737	-1.14538	-2.28591	-2.15412	-1.03479	-1.008	-0.797488	-0.792847	-0.791467	-0.86599
PPP2R2B	ENST00000512639.5	15.8205	0.0254857	0.145145	-0.645826	-0.750589	-0.035237	-0.0056933	-0.126538	-0.404874	-1.42474	-1.42808	-1.25795	-1.34978	-1.3034	-1.26211
C12orf56	ENST00000543942.7	15.8202	0.0254864	0.145145	-1.07355	-0.680314	-2.24088	-1.85005	-2.28513	-2.01702	-0.920222	-0.873571	-0.792576	-0.936637	-0.887638	-0.888916
SIX1	ENST00000554986.2	15.8183	0.0254906	0.145153	-2.28222	-2.26613	-1.69181	-1.52964	-1.57934	-1.84459	-1.12311	-1.05343	-0.857478	-0.852772	-0.87112	-0.799252
MRPS26	ENST00000380325.4	15.8176	0.025492	0.145153	0.898123	0.911122	0.815802	0.66164	0.515897	0.391167	-1.17139	-1.19888	-1.03072	-1.17749	-1.25314	-1.24163
TYMS	ENST00000323274.15	15.8103	0.0255083	0.145234	1.14744	1.06427	1.2743	1.13178	0.823471	0.712209	-0.590791	-0.541191	-0.675733	-0.61744	-0.749847	-0.681065
TOP2B	ENST00000435706.6	15.8041	0.025522	0.1453	1.39355	1.46577	1.62882	1.59065	1.58971	1.56981	-0.67626	-0.643222	-0.687305	-0.644239	-0.710744	-0.75721
MAGED2	ENST00000218439.8	15.7998	0.0255314	0.145332	0.967294	1.00556	0.996801	0.847746	0.656413	0.65028	-1.1193	-1.1433	-1.00457	-1.13339	-1.09715	-1.10016
THY1	ENST00000528522.5	15.7997	0.0255317	0.145332	0.432985	0.346343	-0.887381	-1.60688	-0.703497	-0.80535	-1.36474	-1.35195	-1.13075	-1.31749	-1.33145	-1.31025
TKTL1	ENST00000439635.5	15.7947	0.0255428	0.145365	-2.3328	-2.3046	-2.21906	-2.18153	-2.26248	-2.24069	-1.51955	-1.58638	-1.51078	-1.62375	-1.61298	-1.53372
VPS41	ENST00000310301.9	15.7945	0.0255432	0.145365	0.22596	0.295513	0.626119	0.80554	0.465595	0.513647	-0.679437	-0.547809	-0.306343	-0.516161	-0.499927	-0.484531
MAPK8IP1	ENST00000241014.6	15.7943	0.0255436	0.145365	-0.0626353	-0.262734	0.395849	0.299979	0.0217278	-0.0298037	-1.64304	-1.65917	-1.58793	-1.61094	-1.8478	-1.77102
HMGB1	ENST00000399489.5	15.7916	0.0255495	0.145387	0.388884	0.454699	0.806199	0.65521	0.769273	0.829251	-0.956941	-0.909886	-0.839085	-0.894225	-0.894847	-0.826434
BAHCC1	ENST00000675386.2	15.7896	0.0255539	0.1454	-2.11982	-2.28904	-0.582354	-1.11312	-1.32634	-1.06793	-1.3155	-1.30715	-1.0359	-1.13253	-1.13847	-1.1518
MOB4	ENST00000323303.9	15.7867	0.0255604	0.145425	0.743737	0.907437	0.545987	0.515189	0.424042	0.471366	-0.872434	-0.736165	-0.571693	-0.646853	-0.45576	-0.542819
ITPRID2	ENST00000440623.5	15.7857	0.0255627	0.145427	-1.60618	-2.3542	-0.345724	-0.481599	-0.403164	-0.546402	-1.1293	-1.10095	-0.792814	-0.873113	-0.915298	-0.835708
PIH1D2	ENST00000280350.10	15.7846	0.0255652	0.145429	-2.56597	-1.57827	-0.243595	-0.154249	0.0668461	-0.0525094	-1.11074	-1.14886	-1.00699	-1.15055	-1.0675	-1.013
PAX3	ENST00000336840.11	15.773	0.0255908	0.145558	-2.63618	-2.59854	-1.96623	-2.17766	-1.7736	-1.37157	-1.19873	-1.06975	-1.04202	-1.18818	-1.13985	-1.11721
CREB5	ENST00000396300.6	15.7725	0.025592	0.145558	-2.36881	-2.54433	-1.44487	-1.1483	-2.40007	-1.99588	-1.25503	-1.12237	-1.01265	-1.06275	-0.978265	-1.00925
PRDM5	ENST00000515109.5	15.7713	0.0255946	0.145559	-1.19843	-0.824608	-2.18596	-2.23531	-1.6751	-2.05982	-1.25391	-1.088	-1.06318	-1.04273	-1.0472	-0.957169
ZMYM5	ENST00000337963.9	15.7706	0.0255963	0.145559	-0.482629	-0.464722	-0.00715531	-0.122211	0.106513	-0.088196	-1.18982	-1.11837	-0.966576	-1.02865	-1.01364	-0.972653
IL18BP	ENST00000337131.9	15.7614	0.0256168	0.145664	-2.60616	-2.5908	-2.44383	-2.50722	-2.46573	-2.4566	-1.34533	-1.38075	-1.2107	-1.21512	-1.44024	-1.36711
SSBP1	ENST00000265304.11	15.7576	0.0256252	0.1457	1.67763	1.78045	1.58222	1.53691	1.46633	1.40316	-1.11752	-1.04602	-1.01987	-1.02367	-1.05155	-1.12539
TMCO4	ENST00000375127.5	15.755	0.0256309	0.145715	-0.307914	-0.283887	-2.50878	-2.77492	-1.66867	-2.72253	-1.62673	-1.68844	-1.49443	-1.50222	-1.54451	-1.58406
FAM214B	ENST00000488109.6	15.7545	0.025632	0.145715	-0.776023	-1.25591	0.198421	0.0893064	-0.533928	-0.414235	-1.27597	-1.35748	-1.10064	-1.06911	-1.14465	-1.13208
C1orf141	ENST00000371006.5	15.7528	0.0256357	0.145715	-2.82264	-2.79386	-2.41603	-2.36879	-2.36145	-2.5491	-1.0252	-0.928651	-0.798223	-0.906755	-0.877466	-0.861364
AIFM1	ENST00000675240.1	15.7527	0.0256361	0.145715	-2.20708	-2.15192	-1.31941	-1.66589	-2.26555	-2.18999	-1.14595	-1.12145	-1.04184	-1.08709	-1.12354	-1.06341
DPPA5	ENST00000370370.4	15.7514	0.025639	0.14572	-0.854939	-0.757185	-2.27693	-2.3328	-2.32035	-1.64129	-0.512813	-0.405104	-0.485912	-0.561477	-0.575803	-0.524366
IDE	ENST00000678844.1	15.7478	0.025647	0.145753	-1.88452	-1.93601	-1.79865	-2.07887	-0.820822	-1.18717	-1.02411	-1.0581	-0.782569	-0.869838	-0.830523	-0.801459
HNRNPA1	ENST00000677375.1	15.7441	0.0256553	0.145789	0.921299	1.01819	0.907266	0.72928	0.47615	0.312705	-0.903048	-0.841898	-0.816825	-0.699705	-0.672157	-0.679855
VWA3B	ENST00000477737.6	15.7431	0.0256574	0.145789	-3.08115	-3.00215	-2.14723	-2.65826	-1.39342	-0.657217	-1.18187	-1.12071	-0.945456	-0.922487	-1.06985	-1.0715
STX5	ENST00000491231.5	15.7414	0.0256613	0.145799	-2.11439	-1.99995	-1.15895	-1.4875	-1.96779	-2.05737	-1.23542	-1.34986	-1.29832	-1.35751	-1.55571	-1.52704
STAT5A	ENST00000676585.1	15.7401	0.0256642	0.145804	-2.09528	-2.01756	-2.76092	-2.67788	-2.08865	-2.36678	-1.02724	-1.00363	-0.847266	-1.02261	-1.08906	-1.08658
DDI2	ENST00000480945.6	15.7323	0.0256817	0.145892	0.251862	0.250576	0.162021	0.153717	0.0209386	0.103127	-0.667834	-0.65338	-0.331422	-0.305041	-0.455457	-0.398087
CHD8	ENST00000430710.8	15.7312	0.0256841	0.145894	0.441037	0.172446	-1.56448	-0.87683	0.151291	0.253414	-1.68479	-1.62084	-1.50451	-1.60087	-1.62095	-1.69347
POLR3D	ENST00000306433.9	15.725	0.0256979	0.145946	0.12762	0.241007	0.0646292	0.0138271	-0.10307	-0.097717	-0.444692	-0.57316	-0.346178	-0.467819	-0.565411	-0.446971
CIAO3	ENST00000565425.5	15.7238	0.0257006	0.145946	-2.55753	-2.29703	-1.52507	-1.75112	-2.1142	-2.08304	-1.76394	-1.73474	-1.67471	-1.75312	-1.92393	-1.84261
SRSF12	ENST00000452027.3	15.7237	0.0257007	0.145946	-0.026262	0.0782289	0.369346	0.273264	0.293756	0.330979	-0.472561	-0.414111	-0.376712	-0.482188	-0.460005	-0.404085
ING5	ENST00000313552.11	15.7234	0.0257015	0.145946	0.0787774	-0.0217272	0.0399669	-0.00375548	-0.190604	-0.19798	-0.644573	-0.681329	-0.495261	-0.485134	-0.6304	-0.508176
ZNF672	ENST00000306562.8	15.7221	0.0257045	0.145951	0.0567947	0.0730376	0.040438	-0.0107177	-0.121714	-0.214461	-1.45607	-1.49226	-1.34918	-1.40394	-1.42987	-1.50681
TRIM2	ENST00000674786.1	15.7206	0.0257078	0.145956	-1.5348	-2.30107	-0.101105	-0.26609	-0.132608	-0.456746	-1.00094	-0.912241	-0.65221	-0.684894	-0.710014	-0.572914
ILF2	ENST00000361891.9	15.7198	0.0257095	0.145956	1.62102	1.64021	1.52837	1.42829	1.33037	1.2093	-0.478175	-0.40654	-0.337755	-0.334328	-0.457762	-0.423817
FGF1	ENST00000441680.6	15.7186	0.0257123	0.14596	-2.37955	-2.33946	-2.13926	-2.04306	-2.16614	-2.09411	-1.63207	-1.64357	-1.58007	-1.58783	-1.65632	-1.68084
SPDL1	ENST00000265295.9	15.7139	0.0257229	0.145994	0.643182	0.775281	0.436757	0.384047	0.375089	0.269287	-0.830146	-0.770501	-0.728907	-0.734059	-0.734402	-0.767524
BMERB1	ENST00000300006.9	15.7133	0.025724	0.145994	-0.307702	-0.292185	0.0128163	0.118911	0.290567	0.0944899	-1.00028	-1.04951	-0.910959	-1.01851	-1.01881	-0.952926
C2orf73	ENST00000317627.5	15.7123	0.0257263	0.145994	-2.71	-2.68392	-2.46176	-2.52608	-1.63472	-0.983283	-1.00639	-0.996153	-0.895932	-0.927747	-0.890215	-0.819922
SGIP1	ENST00000682419.1	15.7122	0.0257266	0.145994	-3.07612	-3.20622	-2.57767	-2.64048	-1.92609	-2.34202	-1.05733	-1.07981	-0.663744	-0.771151	-0.734718	-0.721184
ETFB	ENST00000309244.9	15.7049	0.025743	0.146075	0.067726	0.12237	0.510244	0.349378	0.0125478	0.0794405	-0.934404	-0.98432	-1.03716	-1.15108	-1.27211	-1.25226
C18orf54	ENST00000578138.5	15.7035	0.025746	0.146079	0.251636	0.412119	-0.360413	-0.124119	-0.4172	-0.685312	-0.849733	-0.805747	-0.750292	-0.738263	-0.820886	-0.87673
CCDC30	ENST00000655164.1	15.7019	0.0257497	0.146079	-2.4458	-2.60207	-2.15064	-2.02762	-2.06137	-2.14548	-1.36247	-1.44912	-1.32734	-1.27292	-1.40561	-1.30222
FAM114A2	ENST00000351797.9	15.7018	0.0257499	0.146079	-0.360316	-0.617991	0.0717841	0.15119	0.199133	0.0526426	-0.272474	-0.242606	-0.162049	-0.247771	-0.128692	-0.096905
UNC13A	ENST00000551649.5	15.6983	0.0257578	0.146107	-2.65919	-2.63437	-2.52169	-2.42477	-2.71801	-2.68742	-1.62376	-1.71903	-1.59546	-1.60605	-1.7756	-1.73274
ARL4A	ENST00000396664.2	15.6978	0.025759	0.146107	-1.85308	-1.15681	-0.135674	0.0560578	-0.129147	-0.0787604	-1.19661	-1.14807	-0.975547	-1.09148	-1.16692	-1.21587
PEX5	ENST00000412720.6	15.6963	0.0257624	0.146115	-2.13262	-1.9214	-1.54362	-1.41663	-2.03179	-1.93297	-1.35705	-1.29058	-1.20084	-1.34806	-1.49544	-1.50244
ALKBH8	ENST00000260318.6	15.6901	0.0257762	0.146181	-2.22112	-2.40301	-1.19156	-1.5779	-2.28552	-2.15414	-1.49411	-1.37412	-1.17224	-1.20479	-1.24694	-1.12348
SPECC1L	ENST00000437398.5	15.6892	0.0257782	0.146181	-1.61279	-1.79708	-0.575227	-0.384488	-1.21749	-1.72025	-1.25871	-1.2947	-0.863469	-0.998406	-1.13595	-1.14117
CTSA	ENST00000678939.1	15.6878	0.0257814	0.146187	-2.13598	-2.21739	-1.36558	-1.68947	-1.4271	-1.22963	-1.04007	-1.10953	-1.00335	-1.00011	-1.04895	-1.10502
IKZF5	ENST00000368886.10	15.6863	0.0257848	0.146195	0.0299031	0.0036153	0.128925	0.117676	0.133289	0.192988	-0.839958	-0.755737	-0.610491	-0.656597	-0.665505	-0.561541
NPPA	ENST00000610706.1	15.6846	0.0257885	0.146198	-2.47227	-2.4426	-1.91946	-2.17554	-1.44363	-1.7255	-1.66912	-1.70418	-1.55382	-1.66247	-1.59112	-1.64316
RPL23A	ENST00000472628.1	15.6841	0.0257898	0.146198	0.686457	0.553862	0.291386	0.289921	0.245511	0.0895676	-1.24766	-1.24272	-0.978399	-1.02583	-1.09033	-1.09571
MED25	ENST00000593767.3	15.6833	0.0257915	0.146198	-0.089258	-0.237537	0.189724	0.15697	-0.0693592	-0.0915791	-0.907496	-0.941921	-0.841684	-0.877202	-0.966423	-0.85865
SGSM2	ENST00000574563.5	15.6805	0.0257979	0.146213	-0.327804	-0.506447	0.180097	0.156709	-0.0857339	-0.269744	-1.79916	-1.8165	-1.75928	-1.81614	-1.91994	-1.85249
EIF3M	ENST00000524896.5	15.6803	0.0257984	0.146213	1.06061	1.0973	0.953904	0.923402	0.829234	0.909534	-0.846916	-0.555221	-0.755655	-0.673429	-0.883673	-0.717431
RABEP2	ENST00000358201.9	15.6743	0.0258118	0.146277	-1.44901	-1.2447	-1.19451	-1.61485	-2.5396	-2.29603	-1.36159	-1.36422	-1.3534	-1.53475	-1.58788	-1.58053
IMPA2	ENST00000590107.5	15.6728	0.0258151	0.146277	-0.898402	-1.16918	-1.73519	-1.35195	-2.19073	-2.07943	-1.44887	-1.38759	-1.35546	-1.41445	-1.46263	-1.39049
OR2C1	ENST00000304936.4	15.6715	0.0258181	0.146277	-2.64059	-2.19347	-0.918057	-1.09773	-1.37157	-0.887108	-1.75446	-1.74472	-1.53362	-1.63916	-1.60104	-1.56877
SLC36A1	ENST00000243389.8	15.6707	0.0258199	0.146277	-0.299992	-0.251254	-0.154547	-0.203082	-0.33799	-0.373984	-0.913907	-1.03141	-0.710377	-0.78035	-0.771873	-0.834741
HNRNPDL	ENST00000630114.2	15.6706	0.02582	0.146277	-1.67439	-1.67493	-1.53667	-1.56405	-1.58593	-1.53167	-1.18048	-1.12613	-1.04184	-1.16229	-1.18891	-1.21277
RASSF4	ENST00000483709.6	15.6697	0.0258223	0.146278	-2.35856	-2.31883	-2.26644	-2.29169	-2.22409	-2.23383	-1.72694	-1.78188	-1.68548	-1.75687	-1.8531	-1.78425
TRH	ENST00000507066.1	15.6677	0.0258267	0.146291	-2.68723	-2.65559	-0.476776	-0.598142	-2.25464	-1.3246	-1.25543	-1.25391	-1.23199	-1.20524	-1.2981	-1.33368
CUEDC1	ENST00000407144.6	15.6647	0.0258335	0.146305	-1.06899	-1.28679	-0.445234	-0.549363	-0.195355	-0.498513	-1.63755	-1.54721	-1.44729	-1.6278	-1.59223	-1.65885
IL6ST	ENST00000381298.7	15.6645	0.0258338	0.146305	-2.31697	-2.19119	-1.38098	-1.4986	-0.812218	-1.31602	-0.920584	-0.840735	-0.600489	-0.566291	-0.653366	-0.619823
DNAJC2	ENST00000379263.8	15.6639	0.0258353	0.146305	1.0362	1.14529	0.802842	0.679287	0.787426	0.741479	-0.654382	-0.694042	-0.656032	-0.484698	-0.581029	-0.622161
CENPV	ENST00000299736.5	15.6624	0.0258386	0.146312	0.61587	0.759793	0.408011	0.293733	0.274948	0.17407	-1.013	-0.961507	-0.799819	-0.919966	-0.982612	-1.01773
TAZ	ENST00000612460.5	15.6599	0.0258442	0.146331	-2.33805	-2.37756	-2.27974	-2.28473	-2.4543	-2.40385	-1.62134	-1.71611	-1.6156	-1.71891	-1.8073	-1.83166
KCNE1B	ENST00000618699.3	15.657	0.0258509	0.146358	-2.15318	-1.65864	-1.82255	-2.05874	-0.871693	-0.685922	-1.38377	-1.39376	-1.12255	-1.22071	-1.25621	-1.24878
FGFR1	ENST00000683815.1	15.6494	0.0258681	0.146443	-1.90816	-1.99833	-1.92544	-2.06293	-2.29879	-2.29537	-1.4368	-1.28714	-1.16497	-1.26217	-1.33002	-1.26722
NMT1	ENST00000543908.5	15.6435	0.0258815	0.146507	-1.26222	-0.738748	-2.11972	-2.06907	-1.96607	-2.05192	-1.20393	-1.36175	-1.26865	-1.23403	-1.4757	-1.28267
PCDHGA2	ENST00000528330.2	15.6368	0.0258965	0.146581	-1.67395	-1.81507	-0.839956	-0.69278	-1.45679	-1.07993	-1.41185	-1.45916	-1.02612	-0.995143	-0.956946	-1.00055
CYYR1	ENST00000400043.3	15.6294	0.0259134	0.146659	-2.32137	-2.28272	-1.62988	-1.17985	-2.28749	-2.30067	-1.35697	-1.40369	-1.3178	-1.28281	-1.43939	-1.37035
PTK2	ENST00000519993.5	15.6289	0.0259144	0.146659	-0.374015	-0.11079	0.42762	0.298347	0.332301	0.299529	-1.19832	-1.17756	-0.904274	-0.99015	-0.893468	-0.927806
PROP1	ENST00000308304.2	15.6267	0.0259195	0.146668	-2.65475	-2.6235	-1.80573	-1.58352	-2.20188	-2.56657	-1.63492	-1.60164	-1.38743	-1.47981	-1.53461	-1.4874
EMC3	ENST00000245046.6	15.6254	0.0259225	0.146668	0.218401	0.293997	0.570657	0.478551	0.562517	0.495146	-1.34805	-1.27479	-1.02183	-1.03843	-1.04932	-0.953494
IQSEC1	ENST00000646269.1	15.6248	0.0259239	0.146668	-2.15456	-2.12801	-0.803333	-1.17748	-1.28862	-0.871439	-1.2523	-1.28513	-1.00048	-1.13004	-1.14277	-1.10364
PTPRA	ENST00000216877.10	15.6245	0.0259245	0.146668	-1.07153	-0.662635	0.101424	0.0499918	-0.230502	-0.302017	-1.1442	-1.24767	-1.02588	-1.01807	-1.15607	-1.04979
DIRAS1	ENST00000323469.5	15.6222	0.0259296	0.146686	0.145624	0.156788	0.499872	0.374702	0.321142	0.336249	-1.00426	-1.05963	-0.952773	-1.06082	-1.09899	-1.13166
CHERP	ENST00000546361.7	15.6201	0.0259345	0.146694	-0.0461641	-0.132204	0.0476167	-0.0967108	-0.377182	-0.394833	-0.892554	-0.794261	-0.713743	-0.795139	-0.847835	-0.867051
NECAP2	ENST00000504858.5	15.6195	0.0259358	0.146694	-2.37691	-2.32618	-1.55323	-1.20038	-1.65959	-1.36434	-1.41622	-1.30835	-1.32795	-1.44057	-1.54071	-1.42213
STX17	ENST00000259400.11	15.6188	0.0259374	0.146694	0.182745	0.227468	0.242203	0.18574	0.361815	0.418027	-0.839701	-0.770621	-0.614613	-0.620148	-0.627834	-0.592517
FBXO27	ENST00000600828.5	15.6149	0.0259463	0.146724	-2.40712	-2.41935	-2.49444	-2.52478	-2.46943	-2.44256	-1.46771	-1.51976	-1.42053	-1.5162	-1.63134	-1.62484
BMP6	ENST00000283147.7	15.6141	0.0259481	0.146724	-0.758478	-0.407944	0.181253	0.0838823	0.147558	0.132091	-1.21003	-1.29072	-0.992534	-1.15734	-1.17551	-1.14141
CCDC40	ENST00000374877.7	15.6138	0.0259489	0.146724	-1.14585	-1.14512	-0.30373	-0.264123	-0.370251	-0.753692	-1.42402	-1.38167	-1.25001	-1.33759	-1.34796	-1.25065
OLIG3	ENST00000367734.4	15.6128	0.0259512	0.146724	-2.79139	-2.7593	-1.03941	-0.792562	-1.22921	-2.01358	-1.28139	-1.29398	-1.03674	-1.07577	-1.15198	-1.14581
SUOX	ENST00000266971.8	15.6118	0.0259533	0.146724	-0.417404	-0.671415	-1.63653	-1.64188	-0.769305	-0.269601	-1.57808	-1.49256	-1.32569	-1.27266	-1.29889	-1.38008
ARX	ENST00000379044.5	15.611	0.0259551	0.146724	-1.27791	-2.13326	0.252497	0.112844	-0.264237	-0.152886	-1.08223	-1.05582	-0.936906	-1.07217	-1.03245	-1.04786
ABLIM2	ENST00000341937.9	15.6076	0.025963	0.146757	-2.51462	-2.57429	-2.40729	-2.40908	-2.48652	-2.48184	-1.54155	-1.45636	-1.50609	-1.44307	-1.68318	-1.64026
ZNF114	ENST00000600687.5	15.6066	0.0259652	0.146757	0.19421	0.181643	-0.816466	-0.456976	-0.21279	-0.172968	-1.36258	-1.39185	-1.25568	-1.33891	-1.26037	-1.35273
VPS53	ENST00000681478.1	15.6024	0.0259748	0.146794	-2.41075	-2.13065	-0.778478	-1.2105	-1.34528	-1.58074	-1.23086	-1.23855	-1.03709	-1.08737	-1.22809	-1.09713
UGT1A10	ENST00000373445.1	15.6019	0.0259759	0.146794	-2.67486	-2.69145	-2.62535	-2.59784	-2.66066	-2.6616	-1.01558	-1.08482	-0.964039	-1.1245	-1.09695	-1.09533
DYSF	ENST00000394120.6	15.6002	0.0259797	0.146804	-1.88949	-1.24813	-2.85231	-3.09525	-2.88338	-2.85458	-1.60375	-1.69009	-1.43792	-1.50393	-1.73548	-1.74616
G3BP1	ENST00000678070.1	15.5988	0.025983	0.146807	0.657615	0.530715	0.400266	0.275297	0.199979	0.181647	-1.31117	-1.40228	-1.30939	-1.36814	-1.38185	-1.31226
DCTPP1	ENST00000678016.1	15.5981	0.0259844	0.146807	0.165171	-0.0395679	0.131205	0.252515	-0.59997	-0.386917	-1.35452	-1.41539	-1.33231	-1.27942	-1.40469	-1.49305
GRAMD1C	ENST00000358160.9	15.595	0.0259915	0.146824	-0.585275	-0.571423	-0.361036	-0.483619	-0.30405	-0.282185	-0.697342	-0.634561	-0.484693	-0.596591	-0.442252	-0.563768
ANGPT1	ENST00000297450.7	15.595	0.0259916	0.146824	-1.48498	-1.24726	-0.110489	-0.31105	-0.808311	-0.397362	-1.72455	-1.74138	-1.1484	-1.23409	-1.25973	-1.0939
AC116366.7	ENST00000638568.2	15.587	0.0260099	0.146895	-2.21441	-1.95915	-0.834438	-1.29402	-1.03934	-1.0288	-1.37709	-1.49194	-1.07547	-1.19341	-1.14474	-0.999746
LSM4	ENST00000593829.6	15.5859	0.0260125	0.146895	0.0414375	0.167624	0.0767391	-0.218328	-0.93375	-0.662742	-0.926334	-0.894721	-0.814251	-0.986934	-0.914535	-1.03758
SAP30L	ENST00000426761.2	15.5858	0.0260125	0.146895	-0.829526	-0.756023	-2.10448	-2.02589	-1.49079	-2.06649	-0.888658	-0.936597	-0.877107	-0.913748	-0.827517	-0.866745
ABCE1	ENST00000296577.9	15.5855	0.0260133	0.146895	0.951239	1.09163	0.775059	0.760209	0.720263	0.725547	-0.811354	-0.74891	-0.493879	-0.579074	-0.589372	-0.591158
IL17RE	ENST00000454190.6	15.5849	0.0260146	0.146895	-2.4101	-2.48185	-2.73999	-2.66072	-2.59671	-2.63539	-1.8104	-1.8863	-1.76541	-1.78679	-1.82265	-1.81939
TRAPPC1	ENST00000540486.5	15.583	0.0260191	0.146909	0.374177	0.31881	0.518423	0.402663	-0.246338	-0.0055215	-1.30475	-1.38449	-1.31185	-1.31829	-1.42327	-1.42944
HYAL2	ENST00000395139.7	15.5815	0.0260224	0.14691	-2.14975	-2.11881	-2.03046	-2.00435	-2.05953	-2.09101	-1.49501	-1.52836	-1.51781	-1.51841	-1.64419	-1.62192
FUS	ENST00000254108.12	15.5811	0.0260234	0.14691	1.05284	1.0433	1.17693	1.0956	0.832415	0.677563	-0.706723	-0.745135	-0.7026	-0.825738	-0.973914	-0.983621
PUF60	ENST00000526683.6	15.5787	0.0260288	0.146928	-1.77559	-1.73726	-1.4867	-1.4174	-1.42939	-1.55143	-1.0613	-1.14943	-1.00579	-1.2188	-1.28201	-1.19333
RAPGEF4	ENST00000538974.5	15.5769	0.0260329	0.146938	-2.38148	-2.54331	-2.49887	-2.25442	-1.79223	-1.54786	-1.57241	-1.48986	-1.15466	-1.36018	-1.15027	-1.1743
C6orf118	ENST00000230301.9	15.5762	0.0260346	0.146938	-1.63745	-2.70782	-0.0432284	-0.0208031	-0.12004	-0.020298	-0.894639	-0.935309	-0.905648	-0.98816	-0.832664	-0.887841
SYNE2	ENST00000555002.6	15.5729	0.0260421	0.146968	-1.70292	-1.06919	0.0994818	0.367989	0.37335	-0.0425434	-1.02647	-1.24419	-0.945279	-0.959144	-1.03594	-1.02693
ADRM1	ENST00000253003.7	15.5703	0.0260481	0.146975	0.356738	0.347789	0.440248	0.300796	-0.154184	-0.46409	-1.03456	-1.19934	-1.0161	-1.13623	-1.2638	-1.27753
SIPA1L3	ENST00000222345.11	15.5696	0.0260495	0.146975	-0.170847	-0.248527	-0.128795	-0.196482	-0.399694	-0.37912	-1.05426	-1.07806	-0.831568	-0.991617	-1.11894	-1.04832
DUSP15	ENST00000398083.5	15.5691	0.0260507	0.146975	-2.40554	-2.35702	-2.2302	-2.20212	-2.33041	-2.28426	-1.77531	-1.70837	-1.47986	-1.73211	-1.7833	-1.71122
KIFAP3	ENST00000367767.5	15.5687	0.0260517	0.146975	-0.640583	-1.15893	0.128122	-0.107059	0.351282	0.35927	-0.740921	-0.763137	-0.537466	-0.745129	-0.698355	-0.831335
ARHGAP20	ENST00000683387.1	15.5663	0.0260572	0.146985	-2.78371	-2.67061	-1.59434	-1.71413	-1.93955	-1.42904	-0.709847	-0.565887	-0.466804	-0.607677	-0.558447	-0.617002
RHBDF2	ENST00000313080.8	15.5661	0.0260576	0.146985	-1.04825	-0.815248	-2.43305	-2.53607	-1.68329	-2.33366	-1.81338	-1.81788	-1.64777	-1.85409	-1.8433	-1.86571
ZFPL1	ENST00000526791.1	15.564	0.0260625	0.146988	-1.65267	-1.88437	-1.95705	-1.84576	-1.2457	-1.35171	-1.01908	-1.06217	-0.89566	-1.06769	-1.04912	-0.949236
LYRM2	ENST00000523377.2	15.5637	0.0260632	0.146988	-0.127679	0.103611	0.643313	0.554229	0.540299	0.403622	-0.535088	-0.573645	-0.501205	-0.523272	-0.463526	-0.499187
EPHA7	ENST00000681532.1	15.5621	0.0260667	0.146988	-1.22114	-2.02883	-0.382287	-0.0557025	0.419449	0.251066	-1.29825	-1.24671	-1.06238	-1.08844	-1.12171	-1.00385
ARL6IP5	ENST00000273258.4	15.5621	0.0260668	0.146988	0.792701	0.939669	1.16901	1.25968	1.42189	1.28495	-0.948124	-0.808679	-0.566746	-0.60632	-0.65066	-0.713544
MAPK10	ENST00000641052.1	15.5614	0.0260685	0.146988	-2.75504	-2.56737	-1.6113	-1.54672	-1.68627	-2.13111	-1.46203	-1.42452	-1.15562	-1.04637	-1.10734	-0.981745
NEK10	ENST00000295720.10	15.5586	0.0260749	0.146999	-2.81941	-2.14484	-1.05332	-1.25202	-1.04831	-1.03959	-1.48996	-1.51588	-1.12899	-1.18745	-1.18316	-1.02003
C1orf56	ENST00000368926.6	15.5581	0.0260759	0.146999	-0.528022	-0.455845	-0.106915	-0.196805	-0.405616	-0.309009	-1.08023	-0.878161	-0.837516	-0.901837	-0.755855	-0.730857
ATP5MG	ENST00000529790.5	15.5578	0.0260767	0.146999	-1.16268	-0.737353	-1.79179	-2.1574	-2.12524	-2.12041	-0.88947	-0.872967	-0.778865	-0.86855	-0.897818	-0.826711
FEN1	ENST00000305885.3	15.5567	0.0260792	0.147001	0.994251	1.00849	0.95303	0.820845	0.59318	0.403598	-0.789836	-0.845449	-0.718829	-0.74911	-0.782487	-0.759993
CTCFL	ENST00000608158.5	15.544	0.0261085	0.147154	-2.21916	-2.15683	-2.48702	-2.71085	-2.69117	-2.67566	-0.991707	-1.0324	-1.05814	-1.07508	-1.16558	-1.07365
CCDC82	ENST00000647080.1	15.5426	0.0261116	0.14716	-2.14198	-2.19657	-0.779608	-0.0359831	-0.448837	-0.836511	-1.09708	-0.96069	-0.882169	-0.940835	-0.922932	-0.926211
HSPD1	ENST00000388968.8	15.5402	0.0261171	0.147167	1.61434	1.52167	1.28196	1.13595	0.981652	1.13378	-0.738165	-0.603891	-0.678869	-0.684913	-0.720276	-0.76105
FAM222B	ENST00000581229.6	15.539	0.0261197	0.147167	-0.412464	-0.723524	-1.45099	-1.95113	-1.82034	-1.73453	-0.997126	-1.05346	-0.759587	-0.848852	-0.844162	-0.93143
ZNF155	ENST00000611002.4	15.5384	0.0261211	0.147167	-2.09848	-2.19193	-1.95396	-1.5567	-1.03692	-1.22539	-1.37007	-1.39523	-1.1794	-1.27744	-1.3358	-1.31768
CYTIP	ENST00000457793.6	15.5382	0.0261217	0.147167	-1.93988	-2.11473	-2.36185	-2.41905	-2.40521	-2.38348	-1.56602	-1.55924	-1.38338	-1.45166	-1.49396	-1.42406
GAPDH	ENST00000229239.10	15.5368	0.026125	0.147167	2.1863	1.99859	2.10221	1.94643	1.59159	1.56534	-1.69078	-1.56538	-1.62201	-1.64389	-1.72275	-1.66655
HNRNPDL	ENST00000502762.4	15.5366	0.0261254	0.147167	-2.51435	-2.50358	-2.42613	-2.42427	-2.41404	-2.45309	-1.23495	-1.2319	-1.14327	-1.19587	-1.27686	-1.24024
RBM39	ENST00000416529.5	15.5322	0.0261356	0.14721	-0.912473	-0.800772	-1.40365	-1.18986	-0.791585	-0.793799	-1.25981	-1.23129	-1.08846	-1.19964	-1.09706	-1.17084
CTD-3099C6.13	ENST00000598322.2	15.5312	0.0261379	0.14721	-0.315687	-0.318144	0.226861	0.181	-0.23296	-0.00642147	-0.70631	-0.73251	-0.57279	-0.753032	-0.624411	-0.609035
DLX4	ENST00000240306.5	15.5306	0.0261392	0.14721	-0.963738	-1.19446	-2.00403	-2.71409	-2.69406	-2.67937	-1.14889	-1.16305	-1.09401	-1.08819	-1.2632	-1.14052
LRRTM3	ENST00000361320.5	15.5294	0.0261419	0.147213	-1.58874	-1.20523	-0.846177	-1.0108	-0.469996	-0.393625	-1.33208	-1.31046	-0.920497	-0.879385	-0.950614	-0.882006
BCL2L14	ENST00000308721.9	15.5263	0.026149	0.147241	-1.78482	-1.85062	-2.16252	-2.20676	-2.44293	-2.22354	-1.59976	-1.54703	-1.37923	-1.34196	-1.4001	-1.39655
TRNT1	ENST00000650839.1	15.5227	0.0261574	0.147268	-1.83597	-1.99402	-0.614562	-0.927599	-0.742063	-0.164124	-0.847273	-0.801085	-0.699268	-0.853477	-0.729398	-0.744387
ZNF546	ENST00000347077.9	15.5223	0.0261582	0.147268	-0.665563	-0.890972	-0.187733	-0.266776	-0.339775	-0.21958	-0.835959	-0.803413	-0.501034	-0.588642	-0.590114	-0.447424
CDK11A	ENST00000404249.8	15.5216	0.0261599	0.147268	0.140626	0.0479452	-0.0650401	-0.0509548	-0.354209	-0.215182	-1.02164	-1.07832	-0.954297	-1.13451	-1.19687	-1.13284
USP11	ENST00000377107.7	15.5188	0.0261664	0.147287	1.09034	0.904322	1.56209	1.44723	1.27781	1.23348	-1.06672	-1.09603	-0.935824	-1.11299	-1.27788	-1.24888
ZEB2	ENST00000419938.5	15.5182	0.0261678	0.147287	-2.47661	-2.46633	-1.34096	-0.405626	-0.471075	-0.173064	-0.902869	-0.819583	-0.786429	-0.841168	-0.851856	-0.733936
CBWD5	ENST00000480229.5	15.5174	0.0261696	0.147287	-0.794388	-0.654472	-0.475175	-0.317299	-1.40228	-1.9466	-0.7231	-1.19757	-0.850637	-1.104	-0.844649	-0.777475
SDSL	ENST00000345635.8	15.5068	0.0261941	0.147413	-1.45931	-1.43527	-0.96487	-1.29761	-0.660723	-0.708737	-1.63149	-1.63024	-1.56461	-1.64691	-1.70051	-1.674
STARD3NL	ENST00000009041.12	15.5037	0.0262012	0.147441	0.83426	0.903489	1.12989	1.08389	1.0778	1.00825	-0.604319	-0.734726	-0.553075	-0.592428	-0.630312	-0.645358
SEMA7A	ENST00000542748.6	15.5006	0.0262085	0.14747	-0.371168	-0.28187	-0.783989	-1.12195	-1.17133	-1.06053	-1.73872	-1.60772	-1.60614	-1.66853	-1.7818	-1.72625
PTK6	ENST00000542869.3	15.4993	0.0262113	0.147474	-1.07637	-1.29216	-0.461704	-0.509189	-0.749807	-0.512271	-0.795731	-0.870278	-0.754413	-0.801916	-0.866719	-0.906911
FYTTD1	ENST00000424384.2	15.4982	0.026214	0.147478	0.506738	0.658916	1.03348	0.933659	1.06934	0.960586	-1.139	-1.20117	-0.954187	-1.09545	-1.0977	-1.13557
UBE2G2	ENST00000345496.7	15.4958	0.0262195	0.147496	0.224377	0.317615	0.736007	0.617222	0.486283	0.389418	-0.611474	-0.666217	-0.486952	-0.576983	-0.686422	-0.648784
CERK	ENST00000216264.13	15.495	0.0262214	0.147496	0.686711	0.645833	0.897997	0.825867	0.648358	0.565102	-1.11819	-1.12736	-0.919784	-0.97606	-1.02617	-0.947097
RALYL	ENST00000521268.6	15.4935	0.0262248	0.147503	-1.81456	-2.17891	-0.975686	-1.40878	-0.353885	-0.678289	-1.12044	-0.969537	-0.804899	-0.840066	-0.863065	-0.818517
HNRNPUL2-BSCL2	ENST00000403734.2	15.4879	0.0262377	0.147564	0.682294	0.702517	1.02865	0.940657	0.955035	0.8572	-1.50851	-1.56172	-1.47054	-1.50008	-1.6296	-1.59855
RTN4IP1	ENST00000369063.8	15.4867	0.0262405	0.147568	0.206284	0.293163	-0.0260625	-0.182568	-0.0979359	-0.104224	-1.25793	-1.20786	-0.899239	-0.960126	-1.06058	-0.948711
DLG1	ENST00000653795.1	15.4856	0.026243	0.14757	-2.34202	-2.33799	-1.95481	-2.08517	-2.02313	-1.90004	-1.44964	-1.42021	-1.0536	-1.12221	-1.04075	-1.11657
TAMM41	ENST00000417723.1	15.4839	0.0262471	0.147573	-1.39947	-1.76627	-0.661995	-0.558075	-0.52004	-0.812937	-1.37772	-1.28188	-1.35816	-1.45253	-1.41177	-1.52183
DNAJC3	ENST00000602402.6	15.483	0.0262492	0.147573	0.291216	0.401038	0.486915	0.454694	0.626382	0.599578	-0.552246	-0.620364	-0.343347	-0.33765	-0.368169	-0.322198
RGMA	ENST00000557420.1	15.4818	0.026252	0.147573	-0.590948	-0.758575	-1.25043	-1.35097	-1.25136	-1.04111	-1.82264	-1.70197	-1.59729	-1.64863	-1.95203	-1.8399
RABGAP1L	ENST00000392064.6	15.4811	0.0262537	0.147573	0.267586	0.418352	-1.32518	-2.29833	-1.54144	-1.31018	-0.403823	-0.331481	-0.0859202	-0.181141	-0.160436	-0.120962
CNOT11	ENST00000289382.8	15.4802	0.0262556	0.147573	0.576317	0.628875	0.588226	0.507756	0.397076	0.361432	-0.495259	-0.477749	-0.383468	-0.487715	-0.414945	-0.284545
GALNT18	ENST00000227756.5	15.4787	0.0262591	0.147573	-0.284052	-0.489474	0.280292	0.117636	0.0527975	0.00946766	-1.28215	-1.15848	-0.994724	-1.0908	-1.10766	-1.08183
NAXE	ENST00000679369.1	15.4777	0.0262614	0.147573	-2.38366	-2.48187	-1.34485	-1.57636	-1.92741	-2.28299	-1.02638	-1.09704	-0.990368	-0.946064	-0.994099	-0.933127
PIK3AP1	ENST00000339364.10	15.4776	0.0262617	0.147573	-0.716502	-0.83842	-1.01924	-1.14382	-1.26156	-1.1687	-0.850265	-0.793404	-0.56739	-0.763328	-0.700622	-0.802188
EIF3D	ENST00000216190.13	15.4767	0.0262639	0.147573	1.61801	1.58076	1.46626	1.35322	1.33319	1.2781	-1.28221	-1.28723	-1.27131	-1.35413	-1.35138	-1.30478
SH3BP2	ENST00000503393.8	15.4756	0.0262663	0.147573	-0.306008	-0.219179	-0.284325	-0.247158	-0.476293	-0.444298	-0.433765	-0.46108	-0.24814	-0.338622	-0.435127	-0.342097
SRM	ENST00000459997.1	15.4755	0.0262665	0.147573	-1.89076	-1.1642	-1.61684	-1.3681	-0.0316433	0.0485839	-1.57338	-1.66915	-1.5755	-1.63205	-1.79221	-1.70276
PLA2G4A	ENST00000367466.4	15.4726	0.0262733	0.1476	0.0852903	0.09917	-0.770985	-1.29318	-0.918952	-1.15382	-1.4922	-1.40303	-1.14234	-1.26269	-1.15933	-1.10811
NOP53	ENST00000246802.10	15.4714	0.0262761	0.147601	-0.536507	-0.349996	-0.0923889	-0.243615	-0.721813	-0.851798	-0.955024	-0.920957	-0.895426	-1.03038	-1.06956	-1.07367
TXLNG	ENST00000380122.10	15.4707	0.0262778	0.147601	0.884626	0.884003	0.738184	0.647124	0.682387	0.622151	-0.921415	-0.906456	-0.627008	-0.60344	-0.695546	-0.563898
GOLM2	ENST00000557945.5	15.4652	0.0262905	0.147653	-0.486517	-0.554988	-0.472258	-0.444824	-0.795762	-0.687457	-1.33221	-1.34673	-1.21045	-1.26164	-1.29262	-1.32952
MTMR2	ENST00000674924.1	15.4641	0.026293	0.147653	-2.30857	-2.19783	-1.89374	-1.76592	-2.42657	-2.25523	-1.46036	-1.52055	-1.08457	-1.26917	-1.18432	-1.16265
CRELD1	ENST00000683316.1	15.4632	0.0262952	0.147653	-2.54115	-2.4413	-2.30884	-2.31021	-2.28676	-2.26893	-1.19028	-1.19206	-1.20605	-1.25718	-1.39031	-1.32446
CRYAB	ENST00000651650.1	15.4631	0.0262953	0.147653	-2.25063	-2.05297	-1.64792	-1.48655	-1.64283	-1.48976	-1.75682	-1.73881	-1.55984	-1.55031	-1.61579	-1.50781
TPX2	ENST00000340513.4	15.4613	0.0262995	0.147657	-0.0489599	0.115518	-0.197553	-0.140114	-0.392734	-0.352522	-1.3763	-1.36364	-1.15225	-1.2764	-1.32048	-1.25187
ZNF786	ENST00000491431.2	15.461	0.0263002	0.147657	-0.265579	-0.432748	0.0521952	0.0125013	-0.226939	-0.241075	-0.665539	-0.685753	-0.625006	-0.683278	-0.778022	-0.770484
TRIM21	ENST00000254436.8	15.4601	0.0263023	0.147657	0.746518	0.8274	0.454223	0.283703	0.31487	0.415002	-1.34885	-1.41577	-1.1722	-1.1993	-1.13232	-1.18735
MAP3K2	ENST00000344908.9	15.4587	0.0263055	0.147663	0.369984	0.352783	0.633212	0.50549	0.641114	0.646651	-1.42674	-1.4435	-1.29894	-1.3857	-1.3591	-1.28994
MTERF4	ENST00000391980.7	15.4556	0.0263127	0.14769	0.0677223	0.0490521	-0.0639406	-0.028258	-0.0172308	-0.0467961	-0.705554	-0.547919	-0.635694	-0.680995	-0.671995	-0.816797
RPP38	ENST00000616640.1	15.4549	0.0263145	0.14769	-2.2093	-2.131	-1.99914	-1.97743	-2.05318	-2.05206	-1.2967	-1.20327	-1.09232	-1.26349	-1.20205	-1.18312
PROM1	ENST00000505450.5	15.4529	0.0263191	0.147697	-0.431953	-0.142706	-0.852745	-0.709088	-1.22285	-1.03635	-1.45007	-1.35934	-1.1164	-1.11218	-1.25679	-1.14883
NETO2	ENST00000562435.6	15.4516	0.0263221	0.147697	-0.871354	-0.815221	-0.143303	-0.299061	-0.679429	-0.460126	-0.470429	-0.410479	-0.0508006	-0.228822	-0.270178	-0.200075
LAX1	ENST00000367217.5	15.4512	0.0263229	0.147697	-2.62726	-2.59666	-2.51786	-2.46291	-2.47589	-2.48819	-1.68333	-1.65549	-1.41039	-1.57352	-1.55375	-1.54982
MOSMO	ENST00000542527.7	15.4507	0.0263242	0.147697	-0.0848132	-0.0288747	0.234671	0.126855	0.193172	0.243609	-0.560609	-0.540828	-0.295946	-0.356371	-0.347961	-0.307603
ANAPC11	ENST00000579978.5	15.4447	0.0263381	0.147743	-1.28846	-1.13703	-0.938518	-0.834282	-1.55937	-1.37909	-1.28623	-1.2758	-1.21905	-1.30102	-1.46511	-1.45146
DNAJB5	ENST00000312316.9	15.4446	0.0263385	0.147743	0.66184	0.630272	0.523129	0.315741	0.173776	0.0820285	-0.912956	-1.02967	-0.831894	-0.881871	-0.984096	-1.02905
GIPC2	ENST00000370759.4	15.4445	0.0263387	0.147743	-0.844001	-0.815016	-1.58123	-1.91388	-1.37908	-1.63299	-0.131458	-0.136618	0.0529595	0.0420039	0.034841	0.0422618
BIRC5	ENST00000590449.1	15.4425	0.0263432	0.147757	-0.767413	-0.408054	-1.20638	-1.3853	-1.79011	-1.52685	-0.892953	-0.793657	-0.847324	-0.880838	-0.955902	-0.856612
PSPH	ENST00000395471.7	15.4366	0.026357	0.14782	0.27961	0.310017	0.240147	0.0449443	-0.249376	-0.481522	-1.16194	-1.14015	-0.949548	-1.00308	-1.03805	-0.972448
RNPS1	ENST00000397086.6	15.436	0.0263586	0.14782	-0.0826034	0.0271412	-0.22428	-0.327207	-0.350115	-0.362225	-1.1996	-1.15604	-1.05414	-1.14809	-1.26544	-1.1753
CRY2	ENST00000443527.6	15.4342	0.0263626	0.14783	-1.8708	-1.85134	-1.73309	-1.7707	-1.7828	-1.75258	-1.22175	-1.27225	-1.13775	-1.25325	-1.39646	-1.39388
ANKRD26	ENST00000376087.5	15.4306	0.026371	0.147855	-0.581807	-0.50696	-0.145649	-0.229144	-0.469598	-0.356548	-0.716471	-0.461964	-0.452109	-0.361821	-0.4562	-0.549874
ACADS	ENST00000242592.9	15.4305	0.0263713	0.147855	-0.825852	-1.32727	-2.1956	-2.00809	-2.30795	-2.1522	-1.59041	-1.49344	-1.54517	-1.61465	-1.80918	-1.75451
TREX1	ENST00000456089.1	15.4271	0.0263794	0.147889	-1.79305	-1.2343	-0.233144	-0.509733	-1.79738	-1.647	-1.3292	-1.26261	-1.28627	-1.34143	-1.39919	-1.29865
RP11-435I10.4	ENST00000637299.1	15.4254	0.0263834	0.147892	-2.3976	-2.45581	-2.14194	-2.11377	-2.39993	-2.28069	-1.68773	-1.64802	-1.60387	-1.55564	-1.64385	-1.69784
WNT9A	ENST00000272164.6	15.4251	0.026384	0.147892	-1.3459	-1.20544	-0.621304	-0.7655	-1.02989	-1.20288	-0.982322	-0.970312	-0.848516	-0.827872	-0.970556	-0.895937
IQGAP2	ENST00000274364.11	15.4237	0.0263873	0.147898	0.347422	0.248482	-0.21822	-0.622271	0.502804	0.452336	-0.78078	-0.78295	-0.557237	-0.630939	-0.605846	-0.655651
TRIM2	ENST00000675456.1	15.4228	0.0263893	0.147898	-2.3953	-2.38154	-2.30698	-2.40691	-2.13028	-2.17883	-1.38755	-1.30358	-0.890937	-0.948024	-0.908795	-0.819796
TTLL6	ENST00000393382.8	15.4186	0.0263991	0.147928	-0.425712	-0.631611	-2.32622	-1.47228	-2.48785	-2.88168	-1.19032	-1.24906	-1.19062	-1.20534	-1.2012	-1.25012
KAT7	ENST00000675278.1	15.4173	0.0264023	0.147928	0.456787	0.520423	0.247027	0.0800775	0.11157	0.120566	-1.01616	-1.10999	-0.902127	-0.977385	-1.00531	-1.03607
ZNF346	ENST00000358149.8	15.417	0.0264029	0.147928	-0.226503	-0.426877	0.226239	0.116022	0.0447883	0.071856	-1.04058	-1.12007	-0.897589	-0.928841	-1.05038	-1.00856
ABCC8	ENST00000645884.1	15.4166	0.026404	0.147928	-3.0038	-2.95351	-2.82944	-2.88139	-2.55799	-2.69744	-1.71268	-1.64575	-1.5659	-1.68245	-1.87284	-1.84492
SLC2A1	ENST00000426263.10	15.416	0.0264052	0.147928	-0.241974	-0.554729	-0.335792	-0.243546	0.303368	0.278679	-1.16396	-1.15269	-0.981597	-1.13197	-1.01005	-0.988678
KANSL3	ENST00000666923.1	15.4147	0.0264082	0.147933	-2.2165	-2.18931	-1.80518	-1.93586	-1.9851	-1.90916	-1.05546	-0.958078	-0.926512	-0.916558	-0.981652	-1.06707
NBPF26	ENST00000615145.4	15.4125	0.0264135	0.147945	-0.562569	-0.315644	-0.245775	-0.206686	0.151306	0.108401	-1.75833	-1.79447	-1.32443	-1.48166	-1.3551	-1.67467
AAR2	ENST00000397286.7	15.411	0.026417	0.147945	-0.189187	-0.324718	-0.231108	-0.0764959	-0.732907	-1.00514	-1.37997	-1.27204	-1.17558	-1.37294	-1.26681	-1.30941
ATP6V0A4	ENST00000310018.7	15.4107	0.0264178	0.147945	-1.94105	-1.49263	-2.75725	-2.55864	-2.68548	-2.72616	-1.3768	-1.27957	-1.18269	-1.25599	-1.27066	-1.27714
EXD3	ENST00000479452.5	15.4099	0.0264196	0.147945	-0.816143	-1.13968	-2.31746	-1.86461	-2.44457	-2.15546	-1.08298	-1.13884	-1.00375	-1.06781	-1.137	-1.15848
GPS2	ENST00000389167.9	15.4089	0.0264219	0.147945	-2.12741	-2.06214	-1.52207	-1.18718	-2.01154	-1.93308	-1.3089	-1.34924	-1.27868	-1.38693	-1.47409	-1.39558
GAL3ST4	ENST00000411994.1	15.4085	0.0264229	0.147945	-1.80495	-1.7206	-1.74438	-1.45329	-2.33909	-2.24066	-1.63511	-1.7166	-1.65315	-1.71138	-1.77041	-1.78319
CCNA1	ENST00000255465.7	15.4063	0.026428	0.147954	-1.21693	-0.929594	-0.0559367	-0.124155	-0.0972984	-0.451603	-0.865221	-0.844197	-0.877805	-0.751604	-0.79934	-0.891455
ADHFE1	ENST00000415254.5	15.406	0.0264287	0.147954	-2.54293	-2.44773	-1.67323	-1.23037	-1.93483	-1.84123	-1.4857	-1.4573	-1.22515	-1.41553	-1.3826	-1.27717
RBFOX1	ENST00000422070.8	15.4039	0.0264337	0.14797	-2.70393	-2.6723	-0.639849	-1.02177	-1.83309	-1.09296	-1.14045	-1.1924	-1.11624	-1.26971	-1.33644	-1.32681
CCDC82	ENST00000530106.2	15.401	0.0264405	0.147985	-0.842208	-0.704682	-0.391097	-0.454799	-0.322075	-0.437587	-1.20825	-1.1157	-0.907859	-0.962043	-0.961012	-0.895152
DCX	ENST00000371993.7	15.4009	0.0264406	0.147985	-0.908591	-0.71371	0.711257	0.379627	-0.202568	0.263768	-0.753382	-0.675612	-0.426749	-0.480829	-0.442755	-0.394813
CTC-359D24.6	ENST00000652448.1	15.3995	0.0264439	0.147992	-0.494932	-0.171651	0.385344	0.239638	0.42564	0.391882	-1.27558	-1.20689	-1.15013	-1.06848	-1.18543	-1.12111
RABL2A	ENST00000409875.5	15.3926	0.0264601	0.148071	-2.31716	-2.24427	-2.1545	-2.06536	-1.9641	-2.02024	-1.07908	-1.0579	-0.977799	-1.03934	-1.02139	-1.08014
SORD	ENST00000674387.1	15.3912	0.0264633	0.148076	0.436486	0.418463	0.0574424	-0.219075	-0.150142	-0.248377	-1.4439	-1.43678	-1.38606	-1.52608	-1.55081	-1.54757
ATP10D	ENST00000273859.8	15.3904	0.0264653	0.148076	-0.778459	-0.668116	-0.213536	-0.315414	0.00313347	-0.233074	-1.12761	-0.985601	-0.913195	-0.998393	-0.967746	-0.991059
R3HDM1	ENST00000628915.2	15.3891	0.0264683	0.148081	-1.85004	-1.81905	-1.79779	-1.81699	-1.66754	-1.57051	-1.43793	-1.22378	-1.15932	-1.16272	-1.06009	-1.09703
PSMD6	ENST00000492933.5	15.3845	0.0264792	0.148131	0.557491	0.436491	0.0287756	-0.35046	-0.514245	-0.365727	-0.941198	-0.733765	-0.878472	-0.860709	-0.824127	-0.791512
CCDC25	ENST00000522915.5	15.382	0.026485	0.148144	1.02641	1.17026	0.769949	0.766295	0.958109	0.93355	-1.17852	-1.20607	-1.07135	-1.1721	-1.1071	-1.10933
CLIC1	ENST00000375784.7	15.3817	0.0264858	0.148144	0.833715	1.12163	1.12476	0.944046	0.363206	0.276748	-1.23865	-1.20767	-1.18731	-1.40969	-1.37353	-1.4115
UPP2	ENST00000605860.5	15.3808	0.0264879	0.148144	-2.45436	-1.85968	-1.05118	-1.11514	-0.857482	-0.575432	-0.847277	-0.835733	-0.718824	-0.73548	-0.723091	-0.637735
RANBP6	ENST00000259569.6	15.3797	0.0264905	0.148147	0.301835	0.511144	0.879529	0.853549	0.906305	0.808805	-0.975882	-0.867398	-0.683917	-0.818644	-0.73317	-0.624166
DOK1	ENST00000409429.5	15.3765	0.0264981	0.148177	-2.19121	-2.09734	-1.68154	-1.43303	-2.11434	-2.02026	-1.78667	-1.73253	-1.58566	-1.69141	-1.66422	-1.7658
UNC80	ENST00000673920.1	15.3752	0.0265011	0.148183	-1.64234	-2.02678	-0.83383	-0.846034	-0.733038	-0.252898	-0.971301	-0.935181	-0.645775	-0.766121	-0.614282	-0.625372
ZNF608	ENST00000505686.5	15.374	0.0265039	0.148183	-0.896807	-1.05123	-0.602824	-0.486026	-0.678737	-0.648839	-1.60888	-1.54227	-1.45904	-1.44226	-1.49888	-1.40583
TNFAIP2	ENST00000560869.6	15.3734	0.0265054	0.148183	-1.05281	-1.06157	-1.84545	-2.27848	-1.86208	-1.71102	-1.16132	-1.26993	-0.990136	-1.08127	-1.10074	-1.0687
C6orf132	ENST00000356542.5	15.3694	0.0265149	0.148223	-0.417776	-0.267415	-1.10117	-1.01512	-1.20586	-0.88779	-0.948992	-0.869179	-0.957879	-0.993749	-1.03968	-0.960356
SERTM2	ENST00000569275.1	15.3685	0.0265168	0.148223	-1.17274	-1.15631	-1.87882	-1.9956	-2.35431	-1.9166	-1.68168	-1.46236	-1.1726	-1.10463	-1.13116	-1.00424
ZNF772	ENST00000356584.8	15.3674	0.0265194	0.148226	-0.58215	-0.391677	0.32066	0.0455232	0.313297	0.182081	-0.779252	-0.716183	-0.48837	-0.556826	-0.611498	-0.476223
DNMT3A	ENST00000321117.10	15.3602	0.0265365	0.14831	-0.224863	-0.273357	0.264845	0.127793	0.0232391	-0.109765	-0.734572	-0.785478	-0.525255	-0.502853	-0.541401	-0.476481
ZNF527	ENST00000356178.8	15.358	0.0265417	0.148327	-0.453624	-0.580189	-0.316274	-0.230829	-0.600894	-0.635438	-0.8739	-0.772635	-0.481765	-0.581681	-0.644107	-0.567749
GPR55	ENST00000444078.5	15.3503	0.0265598	0.148416	-2.843	-2.81061	-2.65686	-2.70331	-2.71099	-2.66499	-1.63715	-1.65231	-1.43357	-1.58388	-1.52327	-1.59591
KHDRBS2	ENST00000281156.5	15.3487	0.0265637	0.148426	-0.579492	-0.932054	-0.141778	0.0429365	0.161358	0.067638	-0.630941	-0.593346	-0.450982	-0.493384	-0.523126	-0.382108
LMX1A	ENST00000342310.7	15.3448	0.0265728	0.148463	-2.96446	-2.81532	-0.124085	-0.951251	-0.833568	-1.50617	-1.01001	-0.987096	-0.874639	-1.01389	-1.07091	-0.966729
LONRF1	ENST00000526680.5	15.344	0.0265748	0.148463	0.412867	0.638708	0.222197	0.22171	-0.0555239	0.025133	-1.64948	-1.54502	-1.19252	-1.31906	-1.17301	-1.14949
COX5A	ENST00000564811.1	15.3419	0.0265798	0.148463	0.60086	0.582192	0.284632	0.00601964	-0.274754	-0.0786883	-1.39902	-1.45514	-1.40207	-1.37017	-1.43563	-1.42523
RP3-382I10.7	ENST00000507897.5	15.3418	0.0265799	0.148463	-1.68911	-2.30953	-0.230465	-0.788458	-0.246399	-0.256213	-1.40431	-1.31583	-1.28981	-1.27667	-1.21047	-1.21766
NDRG2	ENST00000553503.5	15.3407	0.0265825	0.148463	-2.4792	-2.51103	-2.21429	-2.18124	-2.23509	-2.07834	-1.48843	-1.46041	-1.46951	-1.46571	-1.50812	-1.51069
GPR55	ENST00000622008.4	15.3404	0.0265833	0.148463	-2.8475	-2.81508	-2.65827	-2.70425	-2.71747	-2.66996	-1.63715	-1.65231	-1.43357	-1.58449	-1.52518	-1.59591
PCK2	ENST00000561286.5	15.3397	0.026585	0.148463	-2.20265	-2.03811	-2.10911	-1.91503	-1.51117	-1.27522	-1.44642	-1.39243	-1.37553	-1.38261	-1.5549	-1.40872
WDR62	ENST00000679858.1	15.3378	0.0265895	0.148472	-2.40941	-2.47891	-2.42871	-2.17327	-2.86149	-2.90411	-1.44006	-1.45323	-1.4199	-1.51257	-1.64139	-1.58012
YWHAE	ENST00000571732.5	15.337	0.0265913	0.148472	1.86846	1.86549	1.86008	1.78965	1.71721	1.69903	-0.895414	-0.89054	-0.736007	-0.773942	-0.754062	-0.752413
GNPDA1	ENST00000311337.11	15.3363	0.0265929	0.148472	0.863666	0.809757	0.54071	0.38409	0.52358	0.437406	-0.610607	-0.654063	-0.664258	-0.749539	-0.710919	-0.694501
CITED2	ENST00000537332.2	15.3341	0.0265982	0.14849	0.117308	0.165636	0.480047	0.39178	0.388271	0.300816	-0.436452	-0.38728	-0.259396	-0.382645	-0.278043	-0.292485
TMEM232	ENST00000512003.7	15.3295	0.0266091	0.148539	-2.16568	-2.38181	-1.87161	-1.68346	-1.11968	-0.536283	-1.11479	-1.12857	-1.01916	-1.07926	-1.05766	-0.972962
SOWAHB	ENST00000334306.4	15.3284	0.0266116	0.148541	-0.818481	-0.744847	-1.30611	-1.12451	-0.815425	-0.880968	-0.902334	-0.868996	-0.688556	-0.738869	-0.808403	-0.794202
MCTP2	ENST00000557742.1	15.3247	0.0266205	0.148579	-0.824506	-1.36998	-2.39659	-2.70685	-2.56555	-2.23796	-1.55848	-1.44165	-1.21994	-1.29548	-1.16783	-1.12596
ZMYM4	ENST00000314607.11	15.3195	0.0266329	0.148636	0.898304	0.873378	1.18897	1.08164	1.03926	1.02604	-0.968163	-0.860597	-0.755992	-0.757532	-0.6921	-0.725989
RTL5	ENST00000609883.1	15.3162	0.0266406	0.148668	-1.14048	-1.98046	0.240212	0.109226	0.0728248	-0.0018078	-1.22545	-1.32854	-1.09618	-1.152	-1.25854	-1.21909
C5orf49	ENST00000399810.7	15.3113	0.0266524	0.148722	-2.58268	-1.51428	0.0507348	-0.0384935	0.0748852	0.108039	-0.964743	-0.902953	-0.787005	-0.890756	-0.793507	-0.802629
HSPA5	ENST00000324460.7	15.3073	0.0266618	0.148763	0.281344	0.0848653	0.990903	0.863846	0.995192	0.716878	-0.898477	-0.7029	-0.587396	-0.761165	-0.73688	-0.790806
MRPS23	ENST00000578444.1	15.3058	0.0266653	0.14877	1.55738	1.68157	1.45844	1.40116	1.28349	1.17955	-1.36229	-1.36096	-1.23513	-1.33371	-1.31891	-1.329
MLC1	ENST00000311597.10	15.304	0.0266698	0.148779	-2.95322	-2.91999	-1.6219	-1.38064	-0.529058	-1.39868	-1.41806	-1.35931	-1.18319	-1.17006	-1.36139	-1.27306
DOHH	ENST00000427575.6	15.3034	0.0266711	0.148779	-1.50011	-1.5219	-1.79393	-2.05414	-2.11846	-2.06997	-1.56341	-1.57266	-1.58389	-1.58702	-1.78482	-1.79825
ARL16	ENST00000622299.5	15.3005	0.026678	0.148802	0.418788	0.433303	0.673031	0.583774	0.564927	0.586525	-1.09823	-1.13833	-1.02141	-1.08734	-1.11303	-1.10431
CHST12	ENST00000618655.2	15.2999	0.0266794	0.148802	-0.756285	-0.830514	-0.777164	-0.890475	-1.08766	-1.06953	-0.647978	-0.762744	-0.557476	-0.559961	-0.670175	-0.543819
SPDL1	ENST00000507232.5	15.2978	0.0266845	0.148812	-0.275944	-0.457814	0.0253423	0.0992559	-0.0455869	-0.0593057	-1.22495	-1.20781	-1.07445	-1.05506	-0.967215	-0.954913
PLA2R1	ENST00000392771.1	15.2969	0.0266866	0.148812	-0.614498	-0.641489	-1.9402	-1.34951	-0.399198	-0.370764	-0.895364	-0.812712	-0.645014	-0.700923	-0.669714	-0.608849
ZNF107	ENST00000423627.6	15.2959	0.026689	0.148812	-0.396943	-0.208253	-0.506265	-0.627048	-1.80821	-1.27528	-1.34355	-1.30357	-0.993998	-1.06756	-1.16432	-0.94756
SH3YL1	ENST00000403712.6	15.295	0.0266911	0.148812	0.195174	0.178513	-1.45857	-0.866036	-0.334605	-0.198924	-0.874484	-0.773226	-0.694939	-0.759325	-0.723079	-0.779859
ALG3	ENST00000411922.5	15.2947	0.0266918	0.148812	-2.21154	-2.24336	-2.15849	-2.15047	-2.17054	-2.17721	-1.16224	-1.0714	-1.13375	-1.23284	-1.4343	-1.35706
CSNK2A2	ENST00000262506.8	15.2883	0.0267071	0.148885	0.807491	0.847182	0.739507	0.585661	0.476416	0.421793	-1.12974	-1.04431	-1.03414	-1.12569	-1.17567	-1.17968
SLC16A9	ENST00000395348.8	15.2842	0.026717	0.148922	-0.850876	-0.359056	0.325445	0.714605	1.31246	0.873667	-0.950611	-0.943965	-0.719678	-0.703732	-0.753681	-0.632251
PGD	ENST00000270776.13	15.2838	0.0267178	0.148922	1.42847	1.35114	1.48181	1.35948	1.13292	1.09733	-0.449753	-0.452309	-0.437292	-0.54164	-0.684436	-0.69982
TOMM20	ENST00000366607.5	15.2824	0.0267213	0.148924	1.27071	1.29614	1.1659	1.09709	1.14537	1.15236	-0.488484	-0.48923	-0.392623	-0.391844	-0.433391	-0.397835
PRPF38B	ENST00000370025.9	15.281	0.0267245	0.148924	0.504619	0.55713	0.447192	0.238112	0.0373638	-0.092905	-0.635747	-0.633818	-0.400767	-0.426786	-0.41962	-0.399701
PARP1	ENST00000678144.1	15.2795	0.0267281	0.148924	1.40611	1.35649	1.24325	1.02497	0.888244	0.825011	-0.970475	-1.03426	-0.734118	-0.770281	-0.929371	-0.813704
BBS12	ENST00000314218.8	15.2793	0.0267286	0.148924	-0.701485	-0.277001	0.312062	0.264017	0.45322	0.377188	-1.26791	-1.20172	-1.06976	-1.12037	-1.16479	-1.04243
DHX34	ENST00000328771.9	15.2792	0.0267288	0.148924	-0.0913753	-0.0843391	0.0219719	-0.0746559	-0.233829	-0.269223	-1.48643	-1.42598	-1.44759	-1.41177	-1.54946	-1.44127
PRCP	ENST00000681432.1	15.2752	0.0267384	0.148957	-2.63108	-2.63544	-1.46214	-2.02861	-1.4164	-1.27063	-1.48119	-1.45746	-1.22556	-1.15096	-1.10826	-0.995897
PARPBP	ENST00000392911.6	15.2739	0.0267415	0.148957	-0.780984	-1.08212	-2.02483	-1.46025	-2.34806	-2.40836	-1.46284	-1.33284	-1.15451	-1.19581	-1.09738	-1.15546
ATMIN	ENST00000299575.5	15.2737	0.026742	0.148957	0.203205	0.186829	0.735864	0.548313	0.594835	0.503774	-0.626709	-0.550329	-0.489579	-0.373072	-0.434891	-0.318704
MPP5	ENST00000677835.1	15.2732	0.0267431	0.148957	0.349839	0.514873	-0.0854135	0.0849535	0.497754	0.591301	-1.5395	-1.51191	-1.1366	-1.19749	-1.09842	-1.1065
DACH1	ENST00000611519.4	15.2723	0.0267454	0.148958	-2.53828	-2.00855	-1.06626	-0.463148	-0.67041	-0.621841	-1.0698	-0.965458	-0.642226	-0.75923	-0.661151	-0.63103
NRF1	ENST00000311967.6	15.2669	0.0267582	0.149017	-0.299439	-0.902362	-1.80728	-1.87667	-1.71729	-1.72765	-0.737027	-0.651856	-0.61406	-0.671812	-0.759769	-0.823362
KATNBL1	ENST00000256544.8	15.2658	0.0267608	0.14902	0.0898943	0.132983	0.282716	0.235248	0.22468	0.204772	-0.616507	-0.507232	-0.309487	-0.528272	-0.520519	-0.571053
PRKACA	ENST00000308677.9	15.2646	0.0267638	0.149025	0.505263	0.424778	0.905836	0.763164	0.6421	0.637281	-0.914714	-1.07158	-0.885435	-1.03057	-1.06736	-1.08192
TESK2	ENST00000372086.4	15.2596	0.0267758	0.14908	0.282193	0.197823	-1.8404	-1.7633	-2.17761	-1.16987	-1.0467	-1.12479	-0.867281	-0.943019	-0.992727	-0.976822
LAMB1	ENST00000678704.1	15.257	0.0267819	0.149102	0.465419	0.354906	-0.110366	-0.205439	0.330969	0.119375	-1.23667	-1.28554	-1.07325	-1.17352	-1.25472	-1.18059
BCAR1	ENST00000418647.7	15.2551	0.0267866	0.14911	-2.43827	-2.42659	-2.1371	-1.92853	-2.44156	-2.4669	-1.74273	-1.78811	-1.57591	-1.67061	-1.81136	-1.81748
CARD10	ENST00000403299.5	15.2547	0.0267876	0.14911	-1.35176	-1.79012	-2.58099	-2.79538	-2.76681	-2.49591	-1.43856	-1.3604	-1.32908	-1.44521	-1.57277	-1.58376
CHRNA7	ENST00000637971.1	15.2504	0.0267978	0.149141	-2.4005	-2.44042	-2.10724	-2.12639	-2.29785	-2.4345	-1.71709	-1.70333	-1.65304	-1.62281	-1.84189	-1.84224
OCEL1	ENST00000215061.9	15.2483	0.0268028	0.149141	-0.193526	-0.350481	-1.30726	-1.8789	-1.78482	-1.44659	-1.63877	-1.5696	-1.56437	-1.61179	-1.64054	-1.68155
PAFAH1B1	ENST00000675621.1	15.2481	0.0268032	0.149141	0.647418	0.564649	-0.16031	-0.677673	-0.734146	-0.485286	-1.39536	-1.41422	-1.28959	-1.27181	-1.38794	-1.3809
LSM5	ENST00000409909.7	15.248	0.0268035	0.149141	0.697515	0.810702	0.294614	0.105419	0.379022	0.489819	-0.855988	-0.779433	-0.758156	-0.887344	-0.74895	-0.791552
USHBP1	ENST00000252597.8	15.248	0.0268037	0.149141	-0.815594	-0.618537	-1.40569	-1.26382	-1.09799	-1.24522	-1.61878	-1.57993	-1.48278	-1.56351	-1.55711	-1.45689
FAM174A	ENST00000312637.5	15.2448	0.0268112	0.149165	-0.244155	-0.256579	-0.036493	-0.146359	0.11319	0.0246611	-0.405227	-0.425598	-0.365422	-0.444631	-0.508862	-0.422023
GNAS	ENST00000464960.5	15.2444	0.0268122	0.149165	-1.26199	-1.25237	-1.32359	-1.27055	-1.03404	-0.877499	-1.29997	-1.31935	-1.24425	-1.23493	-1.34132	-1.28212
AKR1B1	ENST00000285930.9	15.2399	0.026823	0.149198	1.15517	1.16035	0.965083	0.861548	0.836772	0.694994	-0.788641	-0.770192	-0.82159	-0.749084	-0.938534	-0.939718
SGIP1	ENST00000681971.1	15.2397	0.0268234	0.149198	-3.04068	-3.19415	-2.38834	-2.60749	-2.73535	-2.64887	-0.818422	-0.842977	-0.574753	-0.668692	-0.59676	-0.507157
NDRG4	ENST00000562999.5	15.2393	0.0268246	0.149198	-2.37647	-2.38134	-2.06319	-2.17312	-2.25432	-2.21805	-1.12752	-1.20138	-1.05904	-1.0373	-1.15317	-1.17172
ARAP3	ENST00000508305.5	15.2363	0.0268318	0.149218	0.254464	0.0973128	-1.04029	-1.47752	-1.32111	-0.809713	-1.46753	-1.40225	-1.31548	-1.40224	-1.35217	-1.37325
RAB29	ENST00000528078.1	15.2338	0.0268376	0.149218	-2.37614	-1.81752	-0.744663	-0.903595	-1.72712	-1.72272	-1.43496	-1.40714	-1.23765	-1.29745	-1.37102	-1.26404
RPS6	ENST00000380384.5	15.2327	0.0268404	0.149218	0.27614	0.208485	-0.259542	0.0567516	-0.665241	-0.493424	-0.923705	-0.959828	-0.905106	-0.947473	-0.904256	-0.885512
KLHL29	ENST00000486442.6	15.2322	0.0268415	0.149218	-0.66943	-0.986625	-0.154482	-0.0938113	-0.175946	-0.274873	-1.2592	-1.24962	-1.14615	-1.14489	-1.13259	-1.11382
NDUFC1	ENST00000676245.1	15.232	0.0268421	0.149218	-0.225555	-0.216448	-0.534424	-0.406999	-0.465738	-0.481951	-1.1738	-1.12403	-0.994846	-1.00562	-1.2122	-0.972
CTSV	ENST00000681330.1	15.2315	0.0268431	0.149218	-0.000538756	-0.2351	-2.25879	-2.33848	-1.27413	-2.25198	-0.963111	-1.0915	-0.95655	-1.01216	-1.0723	-1.12024
MGAT4C	ENST00000611864.4	15.2315	0.0268432	0.149218	-1.77279	-1.40676	-0.892941	-0.964855	-0.795134	-0.640683	-1.14903	-1.17648	-0.645033	-0.599771	-0.730424	-0.661097
GRAMD2B	ENST00000542322.5	15.2308	0.026845	0.149218	-2.08747	-2.10033	-2.08902	-2.11297	-2.15022	-2.15004	-1.17794	-1.12767	-0.921912	-0.974606	-0.944485	-0.983934
CDK16	ENST00000457458.6	15.2281	0.0268514	0.14923	0.606095	0.541706	0.87197	0.747527	0.469368	0.363219	-1.13585	-1.1459	-0.9499	-1.06597	-1.21939	-1.15557
PSAP	ENST00000394936.8	15.2281	0.0268515	0.14923	1.69146	1.58685	2.00915	1.91777	1.83878	1.79991	-0.993992	-0.992969	-0.929798	-1.02138	-1.05551	-1.00955
SCN4B	ENST00000324727.9	15.2267	0.0268547	0.149236	-1.84824	-1.92471	-1.47694	-1.56501	-1.55676	-1.67791	-0.9239	-1.07797	-0.772765	-0.81548	-0.996915	-0.924645
RPAIN	ENST00000381209.8	15.2251	0.0268587	0.149247	0.876934	0.966704	0.723131	0.652156	0.591837	0.456126	-0.998374	-0.964691	-0.906008	-0.85458	-0.810374	-0.914262
B4GALNT1	ENST00000449184.7	15.2235	0.0268624	0.149256	-2.61109	-2.5536	-2.09052	-2.24022	-1.16442	-1.66476	-1.57443	-1.55351	-1.49412	-1.5471	-1.51741	-1.56134
ANXA5	ENST00000501272.6	15.2226	0.0268646	0.149256	1.04589	1.12952	0.778732	0.646821	1.0574	0.974738	-0.835072	-0.777675	-0.81908	-0.80735	-0.890039	-0.898741
SLC6A1	ENST00000646487.1	15.2204	0.02687	0.149264	-2.89442	-2.82659	-1.46192	-2.08605	-0.317374	-1.05163	-1.11768	-1.10459	-0.994284	-0.966044	-1.023	-1.08382
CXorf49B	ENST00000542739.3	15.2196	0.0268718	0.149264	-2.72753	-2.69549	-2.61919	-2.67441	-2.57152	-2.55336	-1.32642	-1.33966	-1.37157	-1.4509	-1.41387	-1.4164
MOV10L1	ENST00000395858.7	15.2194	0.0268723	0.149264	-2.98448	-2.95167	-2.75525	-2.93466	-2.56645	-2.46951	-1.2395	-1.24742	-1.14632	-1.38033	-1.56886	-1.48817
CCT6A	ENST00000275603.9	15.2165	0.0268795	0.149292	1.59155	1.6962	1.43448	1.32672	1.32354	1.26237	-0.600755	-0.535149	-0.535753	-0.567053	-0.493864	-0.619819
DNMT1	ENST00000679103.1	15.2141	0.0268852	0.149304	0.607677	0.493085	0.310194	0.274325	0.0367775	-0.225105	-0.729487	-0.735132	-0.765464	-0.834418	-0.833331	-0.725001
MX1	ENST00000681944.1	15.2138	0.026886	0.149304	-2.42142	-2.44849	-2.6399	-2.73459	-2.46086	-2.52472	-1.66053	-1.61745	-1.60223	-1.74937	-1.82017	-1.72588
TUBE1	ENST00000604743.5	15.2125	0.026889	0.149307	-0.185111	-0.268219	0.0788719	-0.0418597	-0.838664	-0.551844	-1.26846	-1.20811	-1.13597	-1.21988	-1.25228	-1.09541
ZNF436	ENST00000314011.9	15.2118	0.0268906	0.149307	-1.38527	-0.664743	0.526627	0.439474	0.259949	0.300357	-1.09173	-1.16915	-0.877987	-1.07142	-0.95617	-0.958439
NUPR1	ENST00000567646.1	15.2087	0.0268981	0.149337	-2.01036	-2.31644	-1.81584	-1.91513	-1.29516	-0.941325	-1.72177	-1.80638	-1.64674	-1.67475	-1.74234	-1.7021
NSF	ENST00000571864.5	15.2064	0.0269037	0.149356	-1.18971	-1.79647	-1.68345	-1.98123	-0.420187	-0.220315	-1.18923	-1.18016	-1.1433	-1.03554	-1.18022	-1.10399
CHEK1	ENST00000532449.6	15.2033	0.0269112	0.149374	0.320991	0.242529	-0.146082	-0.159297	-0.13835	-0.380223	-1.20051	-1.14912	-0.981704	-1.04008	-1.0625	-1.05801
ANGEL2	ENST00000366962.8	15.2032	0.0269114	0.149374	-0.0107016	-0.0483099	0.181023	0.109078	0.103521	0.113456	-0.712133	-0.651978	-0.472445	-0.600414	-0.504667	-0.455171
LCMT2	ENST00000567039.1	15.202	0.0269144	0.149374	-0.13751	0.0127432	0.435191	0.30818	0.352861	0.279722	-1.26048	-1.38102	-1.10202	-1.20808	-1.23406	-1.27364
ENSA	ENST00000503241.1	15.2009	0.026917	0.149374	-0.045253	-0.00553361	-0.791933	-1.58918	-1.77355	-1.81781	-1.42062	-1.43573	-1.2718	-1.36747	-1.47578	-1.51243
ERCC6L2	ENST00000653738.2	15.2006	0.0269177	0.149374	-0.510636	-0.351253	-0.0194179	-0.0640827	-0.0851773	-0.161677	-0.673315	-0.692323	-0.375304	-0.442673	-0.478655	-0.424032
ST3GAL3	ENST00000372374.7	15.1973	0.0269258	0.149403	-2.27997	-2.41917	-1.90098	-1.68015	-1.84701	-1.90555	-1.40478	-1.60876	-1.41525	-1.47016	-1.62068	-1.62498
SERP2	ENST00000474333.5	15.1965	0.0269277	0.149403	-2.3129	-2.39893	-0.805507	-1.23131	-1.36787	-0.868149	-1.50366	-1.42461	-1.32758	-1.36197	-1.46554	-1.49559
SF3B1	ENST00000652026.1	15.1959	0.0269291	0.149403	-0.922858	-1.06508	-0.654911	-0.54262	-0.686946	-0.709863	-0.659421	-0.645375	-0.386242	-0.370793	-0.393915	-0.376009
MAGI2	ENST00000636039.1	15.1921	0.0269384	0.149442	-1.36753	-1.52215	-0.964587	-0.809897	-1.04524	-0.890661	-0.940844	-0.816581	-0.509684	-0.599625	-0.566322	-0.501264
LAMTOR4	ENST00000441173.1	15.19	0.0269435	0.149459	-0.422594	-0.307621	-0.420998	-0.350211	-0.639979	-0.71857	-1.66486	-1.64005	-1.62523	-1.68912	-1.74705	-1.70421
RAB6B	ENST00000285208.9	15.1878	0.0269487	0.149476	-0.0581709	-0.297686	0.724689	0.436825	0.510581	0.575168	-0.834723	-0.926671	-0.55526	-0.669693	-0.715064	-0.701276
STK32A	ENST00000397936.8	15.1847	0.0269563	0.149507	-1.13736	-0.515365	0.0303971	-0.0201132	0.542777	0.616114	-1.08531	-1.12788	-0.764396	-0.887711	-0.758134	-0.786372
PRRT2	ENST00000567659.3	15.1796	0.0269686	0.14955	-2.45004	-2.49348	-2.30208	-2.22794	-2.3807	-2.34801	-1.60825	-1.64535	-1.53091	-1.63351	-1.76354	-1.79603
AKNAD1	ENST00000461774.5	15.1793	0.0269692	0.14955	-2.86493	-2.83414	-2.65908	-2.64883	-2.67737	-2.57394	-1.76895	-1.7332	-1.5777	-1.68233	-1.67223	-1.46835
TBC1D8B	ENST00000357242.10	15.1788	0.0269704	0.14955	-0.780835	-0.647533	-1.07589	-1.26926	-0.700061	-0.608409	-1.02819	-1.01394	-0.763183	-0.839081	-0.763459	-0.710431
KIFC2	ENST00000645548.2	15.1764	0.0269763	0.14957	-1.54042	-1.27433	-0.505923	-0.656717	-1.06609	-0.862177	-1.24067	-1.22482	-1.17623	-1.29806	-1.51162	-1.45934
NIPAL2	ENST00000430223.7	15.1751	0.0269796	0.149571	-0.559072	-0.84289	-2.11125	-2.18206	-1.44761	-0.858613	-1.00403	-0.945596	-0.653359	-0.789307	-0.799412	-0.773749
TMEM121B	ENST00000399875.1	15.1746	0.0269806	0.149571	-0.446069	-0.678274	0.152599	-0.00705526	-0.223143	-0.19877	-0.650017	-0.809933	-0.555524	-0.628867	-0.628276	-0.689724
MR1	ENST00000683652.1	15.1719	0.0269874	0.149597	-2.21593	-2.24236	-1.09096	-1.64655	-1.03335	-0.874213	-1.36569	-1.41945	-1.206	-1.2082	-1.31937	-1.17026
EPM2A	ENST00000639465.1	15.1695	0.0269931	0.149597	-2.46714	-2.40725	-2.23661	-2.17642	-2.36974	-2.31138	-1.65568	-1.6214	-1.43657	-1.41029	-1.34693	-1.31416
ANKRD42	ENST00000533342.6	15.1684	0.0269959	0.149597	-1.09221	-1.51906	-0.271606	-0.31458	-1.26127	-1.03572	-1.26397	-1.34207	-1.09261	-1.10698	-1.11832	-1.06747
TNFSF12-TNFSF13	ENST00000293826.4	15.1676	0.0269977	0.149597	-1.01471	-0.958025	-2.35642	-1.94697	-1.85624	-2.25673	-1.406	-1.38129	-1.26273	-1.36467	-1.43091	-1.456
CRMP1	ENST00000324989.12	15.1665	0.0270005	0.149597	-0.719341	-1.11159	0.0498033	0.177878	-0.236903	0.0102955	-1.04788	-0.964475	-0.933933	-0.940875	-1.14304	-1.07294
NOX4	ENST00000528341.5	15.1648	0.0270046	0.149597	-1.68186	-1.72179	-1.28749	-1.86344	-0.55565	-0.436327	-0.940655	-0.932116	-0.827232	-0.877457	-0.953552	-1.00731
SPRY1	ENST00000394339.2	15.1645	0.0270052	0.149597	0.00171323	0.13723	0.651435	0.500107	0.630314	0.476943	-1.01118	-0.948497	-0.714917	-0.790416	-0.844816	-0.878171
ZNF260	ENST00000523638.6	15.1642	0.0270061	0.149597	0.493075	0.511627	0.760735	0.818355	0.727391	0.614184	-1.35457	-1.33435	-1.00627	-0.993848	-0.933247	-0.95982
MAP4K4	ENST00000302217.9	15.1641	0.0270063	0.149597	-0.00219711	-0.0224164	0.150515	0.0892372	-0.142771	-0.275041	-1.28321	-1.17162	-0.738584	-0.830466	-0.782723	-0.67114
PRKD2	ENST00000291281.9	15.1633	0.0270081	0.149597	0.308021	0.272113	0.0981526	-0.109903	-0.183235	-0.175985	-1.45869	-1.45633	-1.3676	-1.51085	-1.50258	-1.4921
ATP5F1C	ENST00000335698.4	15.1631	0.0270087	0.149597	0.363226	0.611545	-0.249789	-0.110758	-0.410257	-0.812098	-0.821866	-0.852963	-0.839172	-0.940576	-1.00195	-0.915824
DBT	ENST00000681780.1	15.1613	0.0270131	0.14961	0.425299	0.456458	0.134115	-0.0885944	-0.0451537	-0.00621342	-1.23837	-1.3703	-1.04898	-1.11132	-1.10997	-0.983278
SCFD1	ENST00000678124.1	15.1586	0.0270195	0.149633	-1.25758	-1.10156	-0.780633	-0.808875	-0.839948	-0.924113	-1.05488	-0.993051	-0.84891	-0.83328	-0.9593	-0.883574
TAOK1	ENST00000536202.1	15.1522	0.0270351	0.149708	0.837059	0.83772	1.07791	0.994822	1.01173	0.970378	-1.12734	-1.06094	-0.822903	-0.909045	-0.876771	-0.887295
TANK	ENST00000457887.5	15.1509	0.0270385	0.149715	-2.13862	-2.17613	-1.07083	-1.00406	-1.34005	-0.774843	-1.19707	-1.11051	-1.0597	-1.12617	-1.13605	-1.06347
CENPB	ENST00000379751.5	15.1494	0.0270419	0.149715	0.256996	0.187676	0.539416	0.423874	0.215732	0.217397	-1.24741	-1.17855	-1.11051	-1.16343	-1.40869	-1.44732
MAX	ENST00000556443.5	15.149	0.027043	0.149715	-1.7278	-1.65641	-1.51771	-1.46579	-1.59644	-1.58387	-1.16333	-1.26197	-1.16243	-1.27204	-1.39161	-1.34733
ARHGEF16	ENST00000378378.9	15.1482	0.0270448	0.149715	-0.692569	-0.732063	-1.47007	-1.94345	-1.70362	-1.97835	-1.56561	-1.48331	-1.38562	-1.58044	-1.67208	-1.58194
SSH2	ENST00000649863.1	15.1455	0.0270514	0.149739	-0.0836299	-0.194861	0.224554	0.137667	0.0505358	0.0282513	-1.29127	-1.27762	-1.23844	-1.28813	-1.43741	-1.41574
RBMX	ENST00000565438.1	15.1436	0.0270562	0.149745	1.38709	1.2723	1.15837	0.991753	0.796581	0.879863	-1.14608	-1.01962	-0.973852	-1.06332	-1.07423	-0.979258
HAAO	ENST00000294973.11	15.1434	0.0270567	0.149745	-1.50462	-1.84465	-2.2787	-2.27753	-2.53725	-2.39587	-1.33984	-1.19807	-1.18365	-1.21222	-1.42449	-1.35067
TENM1	ENST00000371130.7	15.1424	0.0270591	0.149747	-1.30906	-0.920063	-1.86628	-2.03185	-2.01888	-1.91983	-1.30042	-1.256	-0.905722	-0.999552	-0.990041	-0.910395
NDUFB6	ENST00000379847.8	15.1406	0.0270634	0.149749	0.488764	0.56226	0.487114	0.396982	0.271793	0.217177	-0.63907	-0.665092	-0.599823	-0.63054	-0.706205	-0.668114
IRF7	ENST00000330243.9	15.1405	0.0270637	0.149749	-2.54329	-2.63116	-2.33328	-2.39579	-2.56056	-2.58813	-1.38581	-1.54575	-1.41272	-1.55138	-1.6027	-1.5338
CLUAP1	ENST00000572600.5	15.137	0.0270723	0.14978	-0.352168	-0.139236	0.431307	0.265936	0.290025	0.44365	-0.962131	-0.954755	-0.845449	-0.917633	-0.865419	-0.87403
ANAPC11	ENST00000572851.6	15.1364	0.0270736	0.14978	-1.54484	-1.45065	-1.99946	-1.685	-2.24631	-2.22572	-0.945954	-1.02503	-0.950983	-1.09704	-1.14382	-1.1956
NCBP3	ENST00000389005.6	15.1348	0.0270776	0.149791	0.169812	0.175842	0.422208	0.336323	0.217332	0.255422	-0.484869	-0.46232	-0.307106	-0.366504	-0.348963	-0.351176
ZNF264	ENST00000536056.1	15.1316	0.0270855	0.149816	0.451467	0.540954	0.87605	0.744693	0.79514	0.815966	-1.02128	-1.11828	-1.01152	-1.10085	-1.18635	-1.13268
MC4R	ENST00000299766.5	15.1308	0.0270873	0.149816	-2.71243	-2.28123	-1.76921	-1.54467	-1.28402	-0.876471	-1.48111	-1.48463	-1.15183	-1.15422	-1.09204	-1.12449
TOR1AIP1	ENST00000435319.8	15.1303	0.0270887	0.149816	0.363818	0.2947	0.500901	0.388904	0.628843	0.707891	-0.670172	-0.717991	-0.563362	-0.646339	-0.560585	-0.586286
SPINK2	ENST00000618802.3	15.1282	0.0270937	0.149824	-1.75373	-1.75617	-1.97153	-2.21102	-2.2995	-2.27832	-0.864198	-0.908091	-0.935583	-0.923747	-1.03118	-0.892387
MAN2B2	ENST00000285599.8	15.128	0.0270943	0.149824	-0.66076	-1.00968	-0.0534333	-0.17406	-0.110638	0.00955864	-1.02509	-1.15489	-1.00029	-1.02094	-1.13291	-1.12298
FAM221A	ENST00000409653.5	15.1218	0.0271094	0.149879	0.0518524	0.44386	-0.824232	-0.649824	-0.413886	-0.570653	-1.59709	-1.43655	-1.38885	-1.46415	-1.52126	-1.45583
SELENON	ENST00000374315.1	15.1216	0.0271098	0.149879	0.678098	0.633894	0.800342	0.655111	0.4009	0.405439	-1.25216	-1.20886	-1.13242	-1.20717	-1.31805	-1.22656
SKIL	ENST00000413427.6	15.1213	0.0271106	0.149879	0.716065	0.646508	0.51855	0.346721	0.233137	0.277522	-1.04491	-0.895765	-0.840347	-0.945084	-0.821874	-0.824502
NOMO2	ENST00000621364.4	15.1166	0.0271221	0.149909	-1.90723	-1.89	-1.80772	-1.8256	-1.83713	-1.80431	-0.381164	-0.381189	-0.290436	-0.607599	-0.478716	-0.473061
RNASE6	ENST00000304677.3	15.1166	0.0271222	0.149909	-1.21611	-0.405919	-2.35979	-2.41734	-2.40371	-2.3815	-1.73918	-1.65988	-1.59702	-1.61638	-1.51238	-1.52934
SLC25A4	ENST00000491736.1	15.1164	0.0271225	0.149909	0.67508	0.622868	0.356521	0.372615	0.362303	0.199265	-1.11197	-1.06997	-0.981801	-1.11748	-1.02001	-1.11958
KCNJ16	ENST00000392671.6	15.1111	0.0271356	0.14997	-3.0034	-2.97517	-2.5059	-1.73493	-1.26434	-1.25074	-1.22637	-1.31643	-0.93982	-0.851575	-0.965408	-0.853625
RBM19	ENST00000261741.10	15.1079	0.0271434	0.150001	-0.14319	-0.335818	-0.118762	-0.0722489	-0.899506	-0.649657	-1.51265	-1.52138	-1.34044	-1.4613	-1.57694	-1.62924
ABCA13	ENST00000435803.6	15.1025	0.0271567	0.150048	-2.51746	-1.96674	-0.965651	-1.04717	-1.41658	-1.30966	-0.890722	-0.715872	-0.589858	-0.679516	-0.708027	-0.624428
SHMT1	ENST00000316694.8	15.1019	0.0271581	0.150048	0.182336	0.154933	-0.197675	-0.374835	-0.0405672	-0.1365	-0.935022	-1.01938	-0.836822	-0.931647	-1.03214	-1.06704
APOL1	ENST00000422706.5	15.1016	0.027159	0.150048	-2.20205	-2.28833	-2.19962	-2.19739	-2.38703	-2.43832	-1.3185	-1.38696	-1.16103	-1.32504	-1.31066	-1.22452
CDK11B	ENST00000340677.9	15.101	0.0271604	0.150048	0.367418	0.262574	-0.0337403	0.167762	-0.236966	-0.181608	-1.20799	-1.31033	-1.07383	-1.15105	-1.18537	-1.2675
TBC1D7	ENST00000356436.8	15.0994	0.0271643	0.150048	0.232951	0.569097	0.186945	0.121033	-0.469054	-0.336921	-0.65502	-0.668477	-0.62785	-0.755058	-0.719778	-0.80437
ZNF594	ENST00000575779.2	15.0993	0.0271646	0.150048	-2.03193	-1.0787	0.396112	0.163736	0.386628	0.464859	-0.844057	-0.884559	-0.758788	-0.878182	-0.793891	-0.872783
ELMOD3	ENST00000410106.5	15.0968	0.0271708	0.15007	-2.24806	-2.34188	-2.09499	-2.08238	-2.23655	-2.25114	-1.67759	-1.76927	-1.70358	-1.69415	-1.68601	-1.77421
FIS1	ENST00000223136.5	15.0946	0.0271762	0.150088	1.16582	1.27451	1.27719	1.22189	0.928477	0.771935	-1.28053	-1.3215	-1.285	-1.39897	-1.49949	-1.5759
POC5	ENST00000514838.6	15.093	0.02718	0.150098	0.0485951	0.299695	-0.0955685	-0.256534	-0.785061	-0.553234	-0.568088	-0.535536	-0.381101	-0.464938	-0.628152	-0.613543
TLR8	ENST00000311912.5	15.0882	0.0271918	0.150151	-1.70684	-1.97242	-2.4585	-2.86569	-2.88257	-2.86147	-1.34513	-1.41262	-1.23987	-1.34153	-1.29355	-1.29916
HIVEP3	ENST00000372583.6	15.0836	0.0272031	0.150202	-2.3451	-2.00338	-1.0364	-0.96003	-1.42778	-0.991838	-1.29007	-1.34136	-0.868098	-1.00467	-1.06913	-0.9721
FAM104A	ENST00000403627.7	15.0816	0.0272081	0.150218	0.308849	0.33557	0.311897	0.265858	0.202801	0.208541	-0.713431	-0.659147	-0.443673	-0.479727	-0.533268	-0.528987
DIMT1	ENST00000681192.1	15.079	0.0272143	0.15024	-1.86589	-1.91179	-2.01501	-2.12962	-2.19981	-2.15697	-0.829329	-0.744912	-0.76599	-0.800988	-0.825884	-0.809413
FBXL13	ENST00000448002.6	15.0765	0.0272207	0.150264	-2.54422	-2.27759	-0.817552	-0.339854	-0.833392	-1.46608	-1.14082	-1.14264	-0.996273	-1.09635	-1.20657	-1.06631
ERC1	ENST00000546231.6	15.0727	0.02723	0.150303	0.0418345	0.0719803	-0.345192	-0.221511	-0.108684	-0.0224236	-1.30908	-1.25074	-1.18292	-1.29135	-1.25655	-1.24012
RASGRP1	ENST00000310803.10	15.0712	0.0272337	0.150305	-0.343291	-0.405706	0.250526	0.188429	0.0164078	0.29358	-0.604016	-0.728372	-0.565162	-0.590663	-0.550429	-0.492769
ACP5	ENST00000218758.9	15.0708	0.0272346	0.150305	-2.16352	-1.94472	-2.41186	-2.29037	-2.62353	-2.60811	-1.54749	-1.53642	-1.47491	-1.59061	-1.62019	-1.63652
CLPX	ENST00000559152.5	15.0687	0.0272397	0.15032	0.854033	0.894496	0.612445	0.495789	0.771454	0.698819	-1.00491	-1.06394	-0.966562	-1.03777	-0.99064	-0.881099
HSPA14	ENST00000378372.8	15.068	0.0272415	0.15032	0.929209	1.09378	0.761869	0.67281	0.607698	0.539274	-0.315594	-0.548582	-0.590905	-0.682182	-0.677688	-0.588944
PLEKHA4	ENST00000263265.11	15.06	0.0272612	0.150417	0.219361	0.233171	0.418293	0.294294	0.58483	0.511727	-1.51453	-1.43358	-1.35077	-1.32563	-1.45878	-1.45453
ZEB2	ENST00000638007.1	15.0573	0.0272679	0.150432	-2.91784	-2.63482	-2.038	-1.75795	-2.12291	-2.18638	-1.2534	-1.36397	-0.790799	-0.842253	-0.853312	-0.695652
ZNF296	ENST00000303809.7	15.0569	0.0272691	0.150432	-1.99813	-1.72869	-2.22164	-2.4291	-2.6274	-2.61225	-1.36927	-1.4467	-1.20632	-1.3764	-1.36613	-1.40185
NPM3	ENST00000370110.5	15.0557	0.0272719	0.150432	0.951202	0.838575	0.541603	0.247694	0.224861	0.132825	-1.22255	-1.15692	-1.16803	-1.21093	-1.34666	-1.32358
ZNF84	ENST00000542874.5	15.0554	0.0272726	0.150432	-0.055186	0.15845	0.654394	0.530266	0.42225	0.427928	-1.69293	-1.61729	-1.47707	-1.56094	-1.42921	-1.44722
SLC12A2	ENST00000343225.4	15.053	0.0272786	0.150454	-0.239211	-0.34771	0.0452946	-0.0386539	0.119685	0.0158884	-0.386231	-0.384264	-0.152885	-0.237045	-0.239057	-0.271107
IL15RA	ENST00000397248.6	15.0509	0.0272839	0.150467	-2.13593	-2.3365	-2.62032	-2.67578	-2.62583	-2.64115	-1.29	-1.25198	-1.20707	-1.30458	-1.30922	-1.28082
RDX	ENST00000647231.1	15.0501	0.0272858	0.150467	-2.22963	-2.26974	-1.71467	-1.99421	-0.905196	-0.151148	-1.24756	-1.24619	-1.07599	-1.175	-1.11964	-1.27704
FNTA	ENST00000526755.5	15.0491	0.0272882	0.150467	0.0177155	0.138093	0.447975	0.351511	0.346224	0.373604	-0.894087	-0.799103	-0.72281	-0.759977	-0.825643	-0.77988
OASL	ENST00000681590.1	15.048	0.027291	0.150467	-2.68475	-2.65344	-2.53963	-2.54892	-2.61289	-2.56691	-1.54435	-1.62896	-1.43254	-1.60792	-1.54593	-1.44634
NELL1	ENST00000532434.5	15.0477	0.0272917	0.150467	-2.82693	-2.79533	-1.50529	-0.374214	-0.445043	-0.263177	-1.35791	-1.35698	-1.28703	-1.28103	-1.36244	-1.28659
BEST1	ENST00000534553.5	15.0433	0.0273026	0.150515	-2.49083	-2.60843	-1.39141	-1.905	-1.41533	-1.18091	-1.56818	-1.57533	-1.55034	-1.48542	-1.48403	-1.47208
RASGEF1B	ENST00000509081.5	15.0418	0.0273063	0.150524	-1.89755	-1.11473	0.198693	0.052188	-0.0632635	0.122453	-0.872199	-0.852651	-0.641551	-0.754562	-0.669057	-0.73642
PHC3	ENST00000494943.5	15.0405	0.0273094	0.150529	-0.172121	-0.281977	0.237173	0.108928	0.184044	0.345447	-0.98877	-1.04491	-0.761041	-0.807035	-0.731681	-0.778057
LLGL2	ENST00000167462.9	15.0392	0.0273128	0.150536	-2.23334	-2.20824	-2.82488	-2.57676	-2.8156	-2.7211	-1.12849	-1.15733	-1.1641	-1.23227	-1.35493	-1.28808
ATF7IP	ENST00000543189.5	15.0371	0.0273178	0.150543	0.467686	0.38686	-0.0116955	0.0185032	-0.112284	0.0924092	-0.816297	-0.79518	-0.718914	-0.755106	-0.729437	-0.767717
ESR1	ENST00000427531.6	15.0369	0.0273183	0.150543	-2.57448	-2.017	-1.21345	-0.989628	-1.14854	-0.967296	-1.14972	-1.03067	-0.768389	-0.822763	-0.763088	-0.759116
WDR62	ENST00000587391.6	15.0355	0.0273218	0.150551	-0.939186	-1.14497	-2.41067	-1.64136	-2.84269	-2.80468	-1.37521	-1.36894	-1.1094	-1.09286	-1.28027	-1.2039
RECQL4	ENST00000621189.4	15.0325	0.0273294	0.15057	-1.84513	-1.83293	-1.8265	-1.83894	-2.0813	-2.25072	-1.36366	-1.33971	-1.28855	-1.29692	-1.41148	-1.38773
RBM15	ENST00000652342.2	15.0323	0.0273298	0.15057	0.411068	0.350925	0.397259	0.316282	0.180144	0.143046	-0.469752	-0.569631	-0.452735	-0.425441	-0.557072	-0.509251
CDH7	ENST00000323011.7	15.0316	0.0273316	0.15057	-0.908779	-1.58717	0.235823	0.107252	-0.010963	-0.0064401	-1.45527	-1.44819	-0.997527	-1.2644	-1.25397	-1.19411
PIEZO2	ENST00000674853.1	15.0266	0.0273439	0.150623	-1.15296	-1.23231	-2.62636	-2.72846	-2.04308	-2.73463	-1.35328	-1.39932	-1.09774	-1.12058	-1.20645	-1.04758
CYB561D2	ENST00000418577.1	15.0259	0.0273456	0.150623	-2.38458	-2.24675	-1.9689	-1.84267	-2.31027	-2.2354	-1.68025	-1.73187	-1.53705	-1.64729	-1.67147	-1.68231
MAPK4	ENST00000588540.1	15.0248	0.0273485	0.150627	-2.45105	-2.79087	-1.65305	-1.16632	-1.32829	-1.51413	-1.45601	-1.45014	-1.17417	-1.27237	-1.21813	-1.27509
PREX1	ENST00000371941.4	15.0219	0.0273556	0.150655	0.230325	0.0935944	0.00202406	-0.0901544	-0.221293	-0.198406	-0.917922	-0.919548	-0.760019	-0.881259	-0.963229	-0.958727
ZYG11A	ENST00000371528.2	15.0191	0.0273625	0.150681	-0.733981	-0.417276	-1.28974	-1.19621	-1.38644	-1.23527	-0.44787	-0.555733	-0.543597	-0.481741	-0.596962	-0.534255
TUBE1	ENST00000605457.5	15.0144	0.0273744	0.150734	-0.219555	-0.0132797	-0.76858	-0.835292	-0.503012	-0.28381	-0.995167	-0.920547	-0.94254	-1.00077	-0.963298	-0.887423
OGFOD3	ENST00000313056.10	15.0106	0.0273838	0.150764	-0.691227	-0.818061	-0.397392	-0.472724	-0.524139	-0.523209	-0.863881	-0.964918	-0.78915	-0.924003	-1.06294	-1.03058
ITGB4	ENST00000450894.7	15.0105	0.0273841	0.150764	-2.01902	-2.32029	-2.81785	-2.73648	-1.5875	-0.997625	-1.44177	-1.44499	-1.37697	-1.533	-1.66308	-1.69764
MYB	ENST00000533837.5	15.0048	0.0273981	0.150818	-2.36479	-2.24932	-2.56466	-2.55884	-2.4868	-2.47394	-0.662003	-0.648704	-0.539814	-0.500025	-0.512437	-0.583014
PARP8	ENST00000503707.6	15.0048	0.0273981	0.150818	-0.988893	-0.372043	-1.82179	-2.18325	-2.13039	-2.11192	-1.16277	-1.1357	-1.02623	-1.15068	-1.23022	-1.09356
CTSC	ENST00000678395.1	15.0018	0.0274055	0.150847	0.705702	0.877269	-0.71213	-1.15923	-0.833577	-0.186752	-1.03691	-0.797158	-0.747592	-0.922716	-0.830085	-0.837278
HSD11B1L	ENST00000579562.5	14.9983	0.0274144	0.150884	-2.15678	-2.15863	-1.99436	-2.03963	-2.10841	-2.15811	-1.7649	-1.74963	-1.71849	-1.80699	-1.80492	-1.79622
RASGRP2	ENST00000377486.7	14.9973	0.0274168	0.150886	-2.07658	-1.97713	-2.27491	-2.23711	-2.31643	-2.24922	-1.27022	-1.31978	-1.19875	-1.29463	-1.33744	-1.25744
CSNK1A1	ENST00000377843.8	14.9956	0.0274212	0.150887	-0.0378668	-0.0321579	0.178387	0.230589	0.174792	0.0789217	-0.807963	-0.658558	-0.343914	-0.351484	-0.36742	-0.397387
ARNT2	ENST00000527771.5	14.9947	0.0274233	0.150887	-0.346929	-0.197786	0.176851	0.404347	0.205028	0.253154	-1.67857	-1.6949	-1.58899	-1.67402	-1.63541	-1.55705
CHD1L	ENST00000650828.1	14.9942	0.0274247	0.150887	-2.0918	-2.04184	-1.88835	-1.84199	-2.08417	-2.01152	-0.874571	-0.906936	-0.790555	-0.861845	-0.906723	-0.842231
NME9	ENST00000488716.1	14.9938	0.0274255	0.150887	-1.86768	-2.37513	-0.582172	-0.932719	-0.945237	-0.617586	-1.25969	-1.22111	-1.01894	-1.13089	-1.14434	-1.12853
DMD	ENST00000684130.1	14.991	0.0274327	0.150914	-2.94975	-2.95683	-0.182483	-1.18829	-1.65877	-1.47222	-1.46822	-1.45269	-1.01295	-0.903562	-0.950624	-0.909708
MLXIPL	ENST00000313375.8	14.9882	0.0274395	0.150929	-1.85427	-2.01973	-2.61399	-2.87444	-2.66487	-2.44677	-1.23636	-1.21399	-1.24005	-1.38925	-1.42262	-1.3877
ERGIC3	ENST00000640748.1	14.9879	0.0274402	0.150929	-1.56596	-1.27996	-0.922816	-0.824708	-0.485701	-0.709196	-1.28986	-1.29355	-1.18631	-1.29371	-1.35293	-1.39335
SNX9	ENST00000680863.1	14.9873	0.0274419	0.150929	-2.19941	-1.65182	-0.431658	-0.653302	-0.745983	-1.00693	-1.03977	-1.06075	-0.727043	-0.895449	-0.888828	-0.924227
RRAS2	ENST00000534746.5	14.985	0.0274476	0.150949	1.19846	1.1974	0.687292	0.446162	0.2318	0.52974	-1.38303	-1.39263	-1.05885	-1.25146	-1.12802	-1.07357
VPS13B	ENST00000682153.1	14.9829	0.0274527	0.150963	-2.4318	-2.31427	-2.23668	-2.3921	-1.97621	-1.88552	-0.993392	-0.984123	-0.704374	-0.825258	-0.819944	-0.880979
BNIP1	ENST00000351486.10	14.9822	0.0274545	0.150963	0.541332	0.584661	0.50488	0.402056	0.320769	0.2915	-1.06078	-0.968083	-1.07932	-1.04278	-1.05674	-1.16528
BRD7	ENST00000394689.2	14.9768	0.0274681	0.15102	1.27391	1.23669	1.19231	1.08423	1.00652	0.985402	-1.07826	-0.983228	-0.832542	-0.915803	-1.02341	-0.98624
E2F3	ENST00000346618.8	14.9764	0.027469	0.15102	0.362104	0.376632	-0.0108814	-0.0550472	-0.230614	-0.572651	-1.00568	-1.05562	-0.662684	-0.75528	-0.730447	-0.828442
KLHL20	ENST00000209884.5	14.9753	0.0274719	0.151023	-0.276221	0.0477391	0.624818	0.573007	0.461779	0.400399	-0.77211	-0.598721	-0.512505	-0.584213	-0.603457	-0.547744
SIM1	ENST00000262901.4	14.9744	0.027474	0.151023	-2.99977	-2.96777	-2.38657	-2.21243	-2.17853	-2.47654	-1.61018	-1.64207	-1.37223	-1.31824	-1.27561	-1.18082
SLC24A2	ENST00000341998.6	14.9715	0.0274812	0.151051	-0.693184	-0.621567	-0.779977	-1.01003	-0.371763	-0.304041	-1.20794	-1.09375	-0.526457	-0.616966	-0.663256	-0.65646
GABRA1	ENST00000437025.6	14.9703	0.0274843	0.151056	-1.89395	-2.07165	-0.77931	-0.352866	-0.460144	-0.980544	-1.0133	-1.03314	-0.682079	-0.650473	-0.668753	-0.633995
TET1	ENST00000373644.5	14.9646	0.0274986	0.151118	0.710441	0.711342	0.585076	0.534503	0.543147	0.599025	-1.18621	-1.11325	-0.788895	-0.935062	-0.898525	-0.802211
NT5DC1	ENST00000319550.9	14.9641	0.0274998	0.151118	0.192449	0.296242	-0.0216518	-0.0975156	0.149333	0.101555	-0.85334	-0.743933	-0.545426	-0.553786	-0.518784	-0.544135
CRYGN	ENST00000337323.3	14.9625	0.0275038	0.151128	-0.963493	-1.61168	-2.5394	-2.66298	-2.69155	-2.52376	-1.24208	-1.1168	-1.0192	-1.11862	-1.16483	-1.12863
GRB7	ENST00000394209.6	14.9617	0.0275058	0.151128	-0.778314	-1.46358	-2.52863	-2.43833	-2.46689	-2.4118	-1.62297	-1.67944	-1.58802	-1.59832	-1.69597	-1.65963
RAPH1	ENST00000453034.5	14.9576	0.027516	0.151172	-2.38803	-2.43665	-2.00445	-2.03607	-0.353771	-1.13322	-0.959487	-0.78383	-0.841085	-0.844129	-0.862329	-0.983132
MYO5B	ENST00000285039.12	14.9554	0.0275217	0.151183	-0.129809	-0.259324	-0.44216	-0.4914	-0.511298	-0.463859	-0.975272	-0.857744	-0.581284	-0.707979	-0.591419	-0.572619
PLAC9	ENST00000372270.6	14.9544	0.0275241	0.151183	-2.31744	-2.07553	-1.11993	-1.05858	-2.23819	-1.77063	-1.85247	-1.82717	-1.78602	-1.78646	-1.93812	-1.83309
SPATA33	ENST00000579310.6	14.9543	0.0275244	0.151183	-2.41676	-2.40131	-2.16751	-2.23692	-2.24965	-2.31047	-1.23718	-1.31062	-1.30692	-1.35855	-1.43737	-1.48782
AAAS	ENST00000209873.9	14.9534	0.0275265	0.151183	0.536016	0.52946	0.0974729	0.039594	0.0178852	-0.281977	-0.684057	-0.622763	-0.656624	-0.911885	-0.88872	-0.817584
RPH3A	ENST00000389385.9	14.9425	0.027554	0.151322	-1.58149	-1.88777	-1.31991	-1.46578	-0.970161	-0.78439	-1.45266	-1.52077	-1.20915	-1.29905	-1.36035	-1.21224
CCT6B	ENST00000314144.10	14.9413	0.027557	0.151326	-0.634817	-0.512569	-0.178694	-0.214886	-0.17978	0.0113405	-0.875271	-0.99212	-0.700575	-0.992578	-0.963366	-0.884116
EXOSC9	ENST00000513654.5	14.9353	0.0275721	0.151384	-0.0768001	0.065273	-0.1063	-0.164712	-0.352268	-0.340393	-0.640473	-0.598242	-0.435841	-0.47694	-0.513428	-0.413007
DAZAP2	ENST00000412716.8	14.9342	0.027575	0.151384	0.232428	0.132881	0.787552	0.961563	1.03268	0.733319	-1.33584	-1.2377	-1.06929	-1.1627	-1.03611	-1.12573
UQCRC2	ENST00000564095.5	14.9334	0.027577	0.151384	-1.18677	-0.827062	-0.240051	-0.285288	-0.323737	-0.369448	-1.50071	-1.50326	-1.28536	-1.35406	-1.37153	-1.34688
KDM5C	ENST00000404049.7	14.9326	0.0275788	0.151384	0.299423	0.167637	0.197613	0.137072	-0.0645633	-0.0995559	-1.45002	-1.4586	-1.32359	-1.27473	-1.41297	-1.42588
TNFRSF25	ENST00000351959.9	14.9318	0.0275809	0.151384	-2.6022	-2.57968	-2.47375	-2.5148	-2.50104	-2.509	-1.526	-1.54418	-1.46366	-1.42514	-1.61046	-1.5494
ZHX1	ENST00000395571.8	14.9308	0.0275834	0.151384	-1.25238	-0.613991	0.248148	0.251839	0.339312	0.351381	-1.101	-1.00931	-0.97375	-1.00556	-0.908672	-0.800054
KMT2C	ENST00000680039.1	14.9302	0.0275849	0.151384	-0.836598	-0.967383	-0.524728	-0.62834	-0.506637	-0.571354	-0.948901	-0.822925	-0.713624	-0.714963	-0.864852	-0.743023
ELAVL2	ENST00000223951.10	14.9293	0.0275873	0.151384	-0.341857	-0.362742	0.338414	0.146591	-0.623937	-1.07436	-0.814424	-0.831742	-0.567872	-0.619467	-0.521557	-0.525712
ABITRAM	ENST00000322940.11	14.929	0.027588	0.151384	-0.166961	0.0199876	0.399478	0.311237	0.292312	0.343342	-1.06907	-0.935611	-0.868705	-0.988968	-0.723868	-0.814465
SRI	ENST00000394641.7	14.9286	0.0275889	0.151384	0.853771	0.949742	-0.123939	-0.705423	0.249761	0.218996	-1.75314	-1.7097	-1.53913	-1.66231	-1.60053	-1.57418
SEZ6L	ENST00000404234.7	14.9269	0.0275933	0.151396	-2.83957	-2.8002	-1.9588	-2.32149	-2.09045	-1.97453	-1.26598	-1.22859	-1.14377	-1.184	-1.24118	-1.15896
OGFOD2	ENST00000545612.5	14.9255	0.0275968	0.151404	-2.64668	-2.61274	-2.34257	-2.43491	-2.54602	-2.50079	-1.40113	-1.42749	-1.38984	-1.4588	-1.57704	-1.55863
SLC4A11	ENST00000644692.1	14.9225	0.0276043	0.151417	-1.52965	-1.61797	-2.46767	-2.69874	-2.21708	-2.63683	-1.34187	-1.45392	-1.28932	-1.39474	-1.53733	-1.5053
GCK	ENST00000336642.9	14.9225	0.0276045	0.151417	-0.571636	-0.528805	-1.88323	-2.28042	-2.09203	-1.48249	-1.23828	-1.23548	-1.15485	-1.37407	-1.40477	-1.43149
PHACTR2	ENST00000427704.6	14.922	0.0276057	0.151417	0.295253	0.268511	0.074521	-0.0564836	0.274092	0.337054	-0.94667	-0.894187	-0.509427	-0.605419	-0.501985	-0.402929
FOSL1	ENST00000312562.7	14.9211	0.0276079	0.151417	-0.210657	-0.658612	-1.10711	-1.12481	-2.08313	-1.62963	-1.23217	-1.33549	-1.43625	-1.42095	-1.413	-1.42646
KCNMA1	ENST00000639489.1	14.9197	0.0276115	0.151425	-2.83428	-2.77082	-2.66216	-2.65059	-2.7218	-2.73347	-0.658114	-0.636333	-0.594149	-0.681016	-0.597933	-0.623714
CLN5	ENST00000377453.9	14.9172	0.0276178	0.151445	-0.827545	-0.716113	-0.529984	-0.244995	-0.107254	-0.0544512	-1.08263	-0.975799	-0.738559	-0.866477	-0.940686	-0.727158
SLC22A18AS	ENST00000625099.4	14.9165	0.0276194	0.151445	-2.36395	-2.72188	-1.08252	-1.65057	-1.1186	-1.17314	-1.29161	-1.24714	-1.09587	-1.1418	-1.33452	-1.17899
MORC2	ENST00000397641.8	14.914	0.0276259	0.151469	0.385048	0.32477	0.385692	0.282224	-0.0181862	0.0885733	-1.05101	-1.13618	-0.880791	-1.00881	-1.05538	-1.01541
ERMP1	ENST00000489219.5	14.9126	0.0276293	0.151475	-0.702364	-1.18905	-1.04977	-1.20135	-2.03106	-1.99025	-1.15181	-1.21285	-1.16913	-1.20172	-1.26275	-1.19474
PPP2CB	ENST00000221138.9	14.9102	0.0276354	0.151493	1.04972	1.06101	1.28109	1.19335	1.21084	1.2254	-0.98567	-0.959244	-0.883776	-0.789128	-0.785273	-0.852217
SH3D21	ENST00000453908.8	14.9097	0.0276368	0.151493	-0.468591	-0.395333	-1.01327	-1.12374	-0.791087	-0.534147	-1.65774	-1.63668	-1.5359	-1.60917	-1.81259	-1.82136
WBP1	ENST00000393972.7	14.9035	0.0276522	0.151555	0.364667	0.422191	0.629472	0.603071	0.553619	0.476052	-1.42056	-1.34363	-1.21588	-1.28178	-1.60226	-1.5085
RASGRP2	ENST00000377489.5	14.9035	0.0276524	0.151555	-1.93702	-1.77313	-2.23387	-2.17663	-2.27627	-2.19839	-1.70786	-1.67762	-1.50467	-1.58854	-1.75297	-1.67901
TINAGL1	ENST00000457433.6	14.8961	0.027671	0.151645	-2.32591	-2.2438	-2.06341	-2.11744	-2.10324	-2.08972	-1.03268	-1.10513	-1.00821	-1.09055	-1.30934	-1.21872
CSGALNACT1	ENST00000454498.6	14.8918	0.0276819	0.151693	-2.34804	-2.46472	-2.15867	-2.16214	-0.52802	-1.24976	-1.31957	-1.20906	-0.936267	-0.864303	-0.920492	-0.886445
NME6	ENST00000415644.5	14.8898	0.0276871	0.15171	-0.385434	-0.22989	-0.724765	-1.15898	-1.3099	-1.34747	-1.41218	-1.37474	-1.36496	-1.31195	-1.46462	-1.39057
TMED1	ENST00000214869.7	14.8874	0.0276932	0.151732	-0.0364111	-0.126349	-0.183489	-0.449018	-0.749526	-0.682864	-1.47382	-1.56035	-1.48556	-1.54226	-1.59679	-1.67172
LRRC3B	ENST00000396641.6	14.8856	0.0276976	0.151744	-0.597198	-1.02317	-0.901658	-0.720603	0.106538	0.0650726	-1.11691	-1.14021	-0.901808	-1.11485	-0.999549	-0.961399
ZNF18	ENST00000322748.7	14.8837	0.0277025	0.151752	-0.644159	-0.670048	-0.791974	-0.942759	-1.01788	-0.986544	-1.36585	-1.3808	-1.20649	-1.26895	-1.27567	-1.31767
SIRT4	ENST00000202967.4	14.8833	0.0277034	0.151752	-0.178259	-0.118084	-0.348393	-0.495437	-0.719926	-1.00062	-1.03571	-0.905634	-0.940953	-0.938907	-0.88103	-0.802187
TRIB2	ENST00000381465.2	14.8815	0.027708	0.151762	0.338543	0.494453	0.609451	0.551141	0.823193	0.77681	-1.01231	-1.00498	-0.773172	-0.862587	-0.873992	-0.805534
CTNNB1	ENST00000349496.11	14.8809	0.0277095	0.151762	-1.93862	-1.72719	-1.81693	-1.80348	-1.39662	-1.24723	-0.615854	-0.637872	-0.408626	-0.445903	-0.474045	-0.458018
ENOX2	ENST00000394363.6	14.8783	0.0277162	0.151787	-2.17531	-1.97709	-0.835419	-1.28768	-1.01893	-1.17332	-1.37496	-1.45114	-1.14687	-1.11386	-1.09107	-1.11174
TRIM6	ENST00000380097.8	14.8761	0.0277217	0.151805	-1.48519	-0.875677	-2.10208	-2.25051	-2.6223	-2.49784	-1.0149	-0.935565	-0.868066	-1.00922	-0.872324	-0.879802
PRSS23	ENST00000532234.5	14.8741	0.0277269	0.151822	-1.7961	-1.11669	0.0528506	-0.10931	-0.226463	-0.167299	-1.19508	-1.25575	-1.00834	-1.15007	-1.1007	-1.14828
TNC	ENST00000341037.8	14.8727	0.0277305	0.151829	-2.62444	-1.70801	-0.0642177	-0.215968	0.17805	-0.344512	-1.64071	-1.642	-1.50873	-1.36048	-1.4298	-1.35793
TMIE	ENST00000643606.3	14.8708	0.0277352	0.151832	-2.05197	-1.93326	-0.756871	-1.17744	-0.939645	-1.1978	-1.48759	-1.53498	-1.43226	-1.51763	-1.61044	-1.55295
MADD	ENST00000395344.7	14.8691	0.0277394	0.151832	0.327936	0.349545	0.371145	0.280797	0.159256	0.127353	-1.51089	-1.49783	-1.33269	-1.55725	-1.48099	-1.50468
SPATA13	ENST00000409126.5	14.8683	0.0277416	0.151832	-2.13527	-2.22217	-1.80209	-1.91058	-1.95442	-1.89058	-1.73514	-1.6896	-1.65048	-1.67394	-1.5501	-1.55899
SEC22C	ENST00000383750.8	14.8683	0.0277416	0.151832	-1.521	-2.1645	-0.562959	-0.496877	-0.515441	-0.670438	-1.23445	-1.24472	-1.0923	-1.23644	-1.38255	-1.26631
RANBP10	ENST00000317506.8	14.8683	0.0277417	0.151832	-0.1755	-0.171801	0.159759	0.0377711	-0.0449149	-0.0560846	-1.25417	-1.24034	-1.07201	-1.01372	-1.11442	-0.910633
COL3A1	ENST00000317840.9	14.8667	0.0277455	0.151841	-2.55861	-2.95901	-2.11168	-2.08474	-1.92084	-1.88573	-1.15443	-1.07197	-0.834114	-0.974103	-0.979304	-0.980288
GOLGB1	ENST00000482512.5	14.8656	0.0277484	0.151845	0.846311	0.863638	1.15494	1.04242	1.10799	1.19228	-0.982158	-0.960398	-0.652001	-0.735933	-0.74973	-0.599449
ZNF460	ENST00000537645.5	14.8599	0.0277628	0.15189	0.623941	0.652856	0.804992	0.800008	0.711051	0.779931	-1.09908	-1.14848	-1.00653	-1.04357	-1.10726	-1.07608
CHL1	ENST00000453040.5	14.8595	0.0277639	0.15189	-2.27295	-1.03623	0.694316	0.592894	0.796799	0.853587	-1.32165	-1.21764	-1.09779	-1.11801	-1.10899	-1.14897
RIMS2	ENST00000262231.14	14.8593	0.0277644	0.15189	-0.154361	-0.252267	-0.409671	-0.356603	-0.926083	-0.674428	-1.26296	-1.26938	-0.985433	-0.983383	-1.10234	-1.06944
GHRL	ENST00000446937.2	14.859	0.0277652	0.15189	-1.94158	-1.94102	-1.86612	-1.89534	-1.87925	-1.88846	-1.37208	-1.2902	-1.22381	-1.32337	-1.50031	-1.37376
UNC5A	ENST00000509580.2	14.857	0.0277705	0.151907	-2.04734	-2.04929	-1.97201	-1.99794	-1.99971	-1.98203	-1.46078	-1.50195	-1.30739	-1.47066	-1.6433	-1.56396
IP6K2	ENST00000328631.10	14.8544	0.0277769	0.151931	0.901256	0.885288	1.13884	1.04259	0.856769	0.77484	-1.38327	-1.32131	-1.30106	-1.28781	-1.37986	-1.40581
FLT4	ENST00000393347.7	14.8525	0.0277817	0.151945	-0.949804	-0.610982	-2.02894	-1.71117	-1.85076	-2.26025	-1.34881	-1.34683	-1.34822	-1.43878	-1.38423	-1.40617
FIP1L1	ENST00000337488.11	14.8511	0.0277854	0.151953	-1.7607	-1.16361	0.0262407	-0.039269	-0.167452	-0.49982	-0.481436	-0.345961	-0.43759	-0.551383	-0.409454	-0.49793
FAM131C	ENST00000375662.5	14.8501	0.0277879	0.151955	-0.921131	-1.06825	-2.24584	-1.93213	-1.65597	-1.30545	-1.68625	-1.70682	-1.60361	-1.71764	-1.80698	-1.86199
BANP	ENST00000538234.5	14.8467	0.0277965	0.151976	-1.9028	-1.70384	-0.823546	-1.18707	-1.85223	-2.0433	-1.5199	-1.58671	-1.37488	-1.37454	-1.50877	-1.36696
PRRX1	ENST00000497230.2	14.8461	0.0277982	0.151976	-1.45202	-1.75611	-1.09976	-0.7404	-0.598558	-0.513696	-1.04412	-1.02204	-0.808202	-0.804555	-0.851644	-0.84622
PTK2	ENST00000523067.5	14.8454	0.0277999	0.151976	-0.130553	-0.497494	-2.04019	-1.45812	-1.54231	-1.47673	-1.15627	-1.0435	-1.01284	-1.07669	-1.08262	-1.11029
SPOCK1	ENST00000394945.6	14.8453	0.0278003	0.151976	-1.49055	-0.878072	0.223369	0.0988388	-0.0908622	-0.198048	-0.787837	-0.600703	-0.469319	-0.505824	-0.567831	-0.485405
MYG1	ENST00000267103.10	14.8418	0.0278091	0.151992	0.559846	0.509901	0.371281	0.20048	0.150712	0.0938569	-0.966949	-0.976894	-0.985015	-1.17768	-1.16428	-1.20946
ZNF785	ENST00000395216.3	14.8417	0.0278094	0.151992	-0.527224	-0.557244	-0.420153	-0.278946	-0.231012	-0.197112	-0.972848	-0.849942	-0.714427	-0.7832	-0.84448	-0.770755
ZNF528	ENST00000391788.6	14.8408	0.0278117	0.151992	-1.31419	-0.953165	-0.349641	-0.468366	-0.369699	-0.406234	-1.5615	-1.64124	-1.04225	-1.13272	-1.1407	-1.05908
CASR	ENST00000490131.7	14.8401	0.0278135	0.151992	-2.98305	-2.96501	-2.89232	-2.91911	-2.89868	-2.9132	-1.78479	-1.71906	-1.53335	-1.47629	-1.45938	-1.42733
TMBIM4	ENST00000398033.8	14.8398	0.0278141	0.151992	-0.976673	-0.992856	-0.559512	-0.621058	-0.813081	-0.644751	-0.997518	-1.13687	-0.989219	-0.884418	-0.882037	-0.90022
C18orf54	ENST00000300091.5	14.8378	0.0278193	0.152009	-0.228638	-0.207674	-1.69967	-2.2804	-1.49226	-2.15273	-0.918914	-0.907824	-0.629425	-0.639308	-0.652496	-0.57367
IL2RG	ENST00000374202.7	14.8271	0.0278466	0.152134	-2.66137	-2.63055	-2.55235	-2.60831	-2.50765	-2.4956	-1.6607	-1.65159	-1.52296	-1.63602	-1.567	-1.54976
LGI1	ENST00000635953.1	14.8264	0.0278485	0.152134	-1.48196	-1.34775	-0.716323	-0.983574	-0.742591	-0.543114	-1.20764	-1.26763	-0.92381	-1.05407	-0.915558	-0.892162
COL23A1	ENST00000681261.1	14.8263	0.0278486	0.152134	-1.29202	-1.08245	-2.1754	-2.53015	-2.44304	-2.03716	-1.58228	-1.4936	-1.51943	-1.63019	-1.71514	-1.65633
DMRT1	ENST00000569227.1	14.825	0.027852	0.15214	-2.64367	-2.61274	-1.96017	-2.28593	-1.93651	-1.89248	-1.09419	-1.09983	-0.904036	-0.939129	-1.04603	-1.03213
DHX36	ENST00000496811.6	14.8238	0.0278551	0.152146	-0.245671	-0.151186	0.033632	0.11299	0.00121195	0.0414269	-0.423143	-0.361347	-0.29005	-0.252979	-0.327011	-0.163883
PPP3CB	ENST00000360663.10	14.8199	0.0278651	0.152189	0.0573939	-0.154447	-0.388549	-0.354253	0.0879204	0.102982	-0.564235	-0.657859	-0.502979	-0.617106	-0.549097	-0.545245
PPM1B	ENST00000378551.6	14.8151	0.0278773	0.152243	0.293551	0.31569	-0.0713981	-0.296085	-0.110729	-0.05662	-0.893992	-0.875194	-0.622232	-0.773601	-0.698737	-0.631397
GSE1	ENST00000393243.5	14.8127	0.0278836	0.152266	-0.510857	-0.323323	-0.473038	-0.34448	-1.06646	-0.88321	-0.536061	-0.575159	-0.480779	-0.52956	-0.582416	-0.492325
KRT23	ENST00000436344.7	14.8093	0.0278923	0.152294	-2.66277	-2.4919	-1.69628	-1.97889	-2.24768	-2.30266	-1.21453	-1.16139	-0.941706	-1.17038	-1.09821	-1.00048
GFAP	ENST00000639277.1	14.8089	0.0278932	0.152294	-2.71029	-2.69572	-2.59046	-2.64095	-2.5223	-2.56975	-1.26693	-1.19387	-1.11173	-1.1146	-1.21457	-1.20354
NARS2	ENST00000528850.5	14.8081	0.0278953	0.152294	0.578403	0.725027	0.396196	0.333817	0.334361	0.303092	-1.40613	-1.33322	-0.998565	-1.04483	-0.96887	-0.828965
SBSPON	ENST00000297354.7	14.8053	0.0279026	0.152312	-0.486838	-0.334816	-0.978984	-0.915158	-0.514107	-0.694624	-0.521836	-0.495807	-0.482405	-0.463488	-0.542501	-0.470322
MAPK10	ENST00000641274.1	14.8048	0.0279038	0.152312	-2.56659	-2.60618	-2.32403	-2.29463	-2.35663	-2.21435	-1.47166	-1.62588	-1.31023	-1.35112	-1.40965	-1.39833
ABHD14B	ENST00000361143.10	14.804	0.027906	0.152312	-0.23145	-0.0742299	-0.196388	-0.192139	0.118205	0.143221	-1.15617	-1.16879	-1.15044	-1.26696	-1.3146	-1.2627
ICAM3	ENST00000585439.1	14.8035	0.0279071	0.152312	-2.41494	-2.36929	-2.21284	-2.0875	-2.43791	-2.4143	-1.67103	-1.68544	-1.67964	-1.71476	-1.69531	-1.73902
BEX3	ENST00000361298.9	14.8026	0.0279095	0.152313	1.37038	1.27485	1.48317	1.17586	0.721966	0.683034	-0.790416	-0.815663	-0.765792	-0.751381	-0.633938	-0.724688
DSN1	ENST00000448110.6	14.7981	0.027921	0.152364	0.263215	0.325115	-0.764019	-0.42818	-0.648963	-0.368507	-0.902083	-0.855735	-0.84135	-0.90062	-0.784113	-0.804534
TMEM185B	ENST00000426077.3	14.7936	0.0279327	0.152408	-0.0131199	-0.0933718	0.208084	0.144009	0.0814206	0.100096	-0.911897	-0.881075	-0.571605	-0.677006	-0.794487	-0.670988
ABCA13	ENST00000417403.5	14.7915	0.027938	0.152408	-2.32828	-2.8729	-1.08345	-1.04704	-1.56795	-1.06578	-1.33238	-1.2258	-1.09276	-1.06964	-1.03913	-1.00299
TRIM23	ENST00000231524.14	14.791	0.0279392	0.152408	-0.135121	0.0216865	0.278562	0.18355	0.328218	0.35718	-0.390079	-0.386575	-0.230003	-0.303166	-0.224248	-0.197426
NDOR1	ENST00000684003.1	14.7907	0.02794	0.152408	-1.28199	-1.07125	-1.0085	-1.04898	-1.63953	-1.5052	-1.77732	-1.78089	-1.67929	-1.75209	-1.92781	-1.84155
NTNG2	ENST00000372179.7	14.7904	0.0279408	0.152408	-2.94047	-2.93743	-2.01069	-1.58794	-2.4043	-2.10736	-1.68497	-1.67127	-1.42466	-1.58512	-1.71373	-1.54273
TTYH2	ENST00000269346.9	14.7899	0.0279421	0.152408	-2.23523	-1.33285	0.0343191	-0.0989301	-0.0393837	-0.0134559	-1.30362	-1.33218	-1.21112	-1.28521	-1.36994	-1.31382
ANKRD42	ENST00000528722.5	14.788	0.0279469	0.152415	-2.15707	-2.46138	-1.30875	-1.45716	-1.21993	-1.56006	-1.11543	-1.1645	-0.987205	-0.964848	-1.0384	-1.02252
CNNM2	ENST00000433628.2	14.7877	0.0279477	0.152415	0.276434	0.0905568	-0.220741	-0.376126	-0.283381	-0.257301	-1.15492	-1.25136	-1.06044	-1.09919	-1.29921	-1.18031
LRP8	ENST00000480045.6	14.785	0.0279548	0.152415	-2.50326	-2.46808	-2.61011	-2.64865	-2.59337	-2.55415	-0.838877	-0.859319	-0.804961	-0.80338	-0.827046	-0.754462
SCRN2	ENST00000583090.1	14.784	0.0279574	0.152415	-2.37756	-2.3636	-2.28257	-2.31437	-2.31083	-2.30376	-1.92842	-1.85217	-1.83365	-1.93646	-1.97351	-1.95879
ZNF415	ENST00000600574.5	14.7835	0.0279586	0.152415	-2.24425	-2.22233	-1.09095	-1.29359	-0.81398	-1.34896	-1.24917	-1.43888	-1.27298	-1.405	-1.40026	-1.39348
TMEM121B	ENST00000331437.4	14.7832	0.0279594	0.152415	-2.59025	-2.55763	-2.09143	-1.77583	-2.51753	-2.50177	-0.838225	-0.848601	-0.563312	-0.695583	-0.771335	-0.738993
NLK	ENST00000407008.8	14.7828	0.0279605	0.152415	0.550733	0.619403	0.408778	0.338764	0.311281	0.37745	-1.67366	-1.65255	-1.0823	-1.19368	-1.05585	-1.00467
PRICKLE3	ENST00000540849.5	14.7827	0.0279607	0.152415	-1.67515	-2.03071	-1.00918	-0.971885	-1.33699	-1.16026	-1.53253	-1.56413	-1.50893	-1.51151	-1.64186	-1.6255
VPS25	ENST00000253794.7	14.7815	0.0279636	0.15242	1.14015	1.21967	1.03095	0.900652	0.852397	0.809471	-1.4574	-1.32221	-1.34092	-1.42721	-1.51921	-1.49585
RPS15A	ENST00000565420.5	14.7801	0.0279673	0.152422	-0.214088	-0.145134	-0.429832	-0.451452	-0.498803	-0.668722	-1.14062	-1.20224	-1.10085	-1.13174	-1.28018	-1.17835
SUMO2	ENST00000578238.2	14.7784	0.0279718	0.152422	1.65527	1.60215	1.44039	1.35029	1.43186	1.37411	-1.38731	-1.32663	-1.20184	-1.32972	-1.37317	-1.33112
GOLGA6A	ENST00000290438.3	14.7778	0.0279732	0.152422	-0.391882	-0.420754	-1.81872	-2.62649	-1.28869	-1.15168	-1.25284	-1.21595	-0.992717	-1.14973	-1.11416	-1.06293
MDM1	ENST00000540418.5	14.7778	0.0279733	0.152422	-0.0217415	-0.0364817	0.469509	0.295471	0.138876	0.201309	-0.83528	-0.963689	-0.721689	-0.934267	-0.934227	-0.854153
ZNF565	ENST00000304116.10	14.7772	0.0279749	0.152422	-0.488904	-0.904092	0.00387099	0.115663	0.220093	0.169686	-1.22274	-1.29149	-1.166	-1.25015	-1.04474	-1.22394
PPP1R14D	ENST00000299174.10	14.7747	0.0279812	0.152435	-2.43901	-2.40968	-0.9002	-0.653644	-1.93997	-1.24036	-1.42381	-1.46937	-1.38269	-1.50414	-1.47596	-1.58735
CANX	ENST00000681674.1	14.7743	0.0279824	0.152435	-2.4143	-1.86651	-1.00784	-1.34743	-0.717602	-0.760854	-0.277708	-0.342632	-0.217874	-0.254249	-0.271538	-0.225598
B3GNT2	ENST00000405767.1	14.7737	0.0279838	0.152435	0.786153	1.01545	-1.40801	-0.608131	0.00924806	0.246901	-1.2101	-1.10693	-0.869147	-0.907913	-0.86701	-0.841587
DYSF	ENST00000409651.5	14.7727	0.0279865	0.152438	-1.79596	-1.04965	-2.85805	-3.09825	-2.887	-2.86645	-1.60375	-1.69009	-1.43792	-1.50393	-1.73548	-1.74616
PKIG	ENST00000372889.5	14.7717	0.0279891	0.152441	-1.87198	-1.72573	-0.644518	-0.937538	-1.78447	-2.28086	-1.46494	-1.50681	-1.21572	-1.46059	-1.4332	-1.40268
SASS6	ENST00000287482.6	14.7673	0.0280002	0.152483	0.24872	0.440677	0.0427463	-0.0511798	-0.100335	-0.15855	-0.763337	-0.821091	-0.661847	-0.693591	-0.725689	-0.638755
SETBP1	ENST00000649279.2	14.767	0.0280012	0.152483	-1.61165	-1.02784	-0.0211594	0.209924	-0.331967	-0.0976208	-1.25199	-1.2032	-0.750627	-0.783793	-0.770182	-0.714753
CENPS-CORT	ENST00000602296.6	14.764	0.0280088	0.152513	-2.09584	-2.1346	-1.67098	-1.32088	-2.28673	-2.20608	-1.27529	-1.19166	-0.989636	-1.04167	-1.03662	-0.97254
FHL1	ENST00000543669.5	14.7576	0.0280254	0.152566	-2.41967	-2.41735	-0.883471	-1.12649	-1.52714	-0.881453	-1.40163	-1.51309	-1.2298	-1.24621	-1.23602	-1.09567
FIG4	ENST00000675681.1	14.7574	0.0280259	0.152566	-2.19369	-2.25523	-2.19866	-2.08402	-1.5474	-1.12439	-0.410957	-0.347453	-0.398395	-0.487989	-0.563143	-0.612802
TTPAL	ENST00000372906.2	14.7573	0.0280262	0.152566	-2.37301	-2.39333	-1.67491	-1.61604	-1.44078	-1.82334	-1.08762	-1.05966	-0.928776	-1.14808	-1.1404	-1.2219
NDRG1	ENST00000323851.13	14.7569	0.0280273	0.152566	-1.85512	-1.60564	-1.66722	-1.0407	-0.252334	-0.313754	-1.11373	-1.10291	-0.950488	-1.07098	-1.10157	-1.15924
CELF1	ENST00000531165.5	14.7541	0.0280344	0.152584	0.586658	0.500958	0.332406	0.28646	0.253412	0.334045	-1.18386	-1.20596	-0.982392	-1.03578	-1.07296	-1.03034
CHSY3	ENST00000305031.5	14.7532	0.0280369	0.152584	-0.792346	-0.527324	-1.22663	-1.18167	-0.578199	-0.688514	-0.949424	-0.801414	-0.549812	-0.606558	-0.687394	-0.723999
AP4E1	ENST00000560508.1	14.7531	0.0280371	0.152584	-0.273279	-0.256793	-1.77922	-1.61685	-0.916973	-0.259002	-0.970866	-0.963184	-0.726124	-0.751055	-0.761996	-0.694997
RTKN2	ENST00000315289.6	14.7512	0.028042	0.152599	-0.644638	-0.747183	-0.652835	-0.739718	-1.03601	-1.21458	-1.81221	-1.69588	-1.46456	-1.43271	-1.4096	-1.37352
GNB1L	ENST00000329517.11	14.7479	0.0280506	0.152622	-1.48646	-1.64861	-1.21617	-1.36938	-1.85986	-1.77843	-1.07128	-1.15085	-0.857853	-1.00653	-1.01398	-1.10684
EMC1	ENST00000477853.6	14.7479	0.0280506	0.152622	-0.0236062	-0.0117883	0.350905	0.327403	0.175658	0.342497	-0.622316	-0.484019	-0.257996	-0.323476	-0.401697	-0.377514
MPI	ENST00000352410.9	14.7457	0.0280562	0.152641	-0.0895175	-0.0280665	-0.164153	-0.207853	-0.217572	-0.215294	-0.974357	-0.967201	-0.781092	-0.803698	-0.901479	-0.769502
ARRDC2	ENST00000683912.1	14.7442	0.02806	0.152642	-1.14133	-0.793622	-2.293	-2.27183	-1.35418	-0.795046	-1.56442	-1.59771	-1.48123	-1.55253	-1.47491	-1.52672
RASGRP2	ENST00000377487.5	14.7436	0.0280616	0.152642	-2.05212	-1.93617	-2.2744	-2.22785	-2.31584	-2.2474	-1.4311	-1.45415	-1.42938	-1.43979	-1.54279	-1.60854
DMGDH	ENST00000518477.5	14.7431	0.0280629	0.152642	-2.7587	-2.72776	-2.22787	-2.33332	-2.22638	-2.42819	-1.04075	-1.16131	-1.11143	-1.19509	-1.20112	-1.09871
HAX1	ENST00000328703.12	14.7414	0.0280674	0.152655	1.27301	1.40509	1.09374	1.00868	1.00765	1.03122	-1.07383	-1.1286	-1.00399	-1.05277	-1.15153	-1.18063
IFITM2	ENST00000616316.2	14.7401	0.0280707	0.15266	0.632618	0.572186	0.424709	0.342434	0.607834	0.682819	-1.74784	-1.72331	-1.60411	-1.74434	-1.71671	-1.72464
ANKS3	ENST00000592068.5	14.7393	0.0280728	0.15266	-2.39062	-2.39303	-2.31967	-2.33841	-2.31611	-2.3427	-1.55384	-1.5439	-1.52926	-1.62875	-1.77246	-1.68771
ITGB1	ENST00000676460.1	14.737	0.0280789	0.152675	-0.319479	-0.355577	-0.0489352	-0.0413343	-0.265299	-0.138517	-0.413536	-0.449342	-0.20436	-0.375628	-0.393762	-0.307788
YWHAZ	ENST00000395951.7	14.7358	0.0280819	0.152675	0.962328	1.08603	1.33747	1.4662	1.08278	1.01634	-1.32075	-1.30732	-1.29469	-1.17575	-1.3488	-1.26742
PLOD3	ENST00000223127.8	14.7357	0.028082	0.152675	-0.65508	-0.516866	-0.475597	-0.567772	-1.06226	-0.908137	-1.52526	-1.44933	-1.42196	-1.48853	-1.63848	-1.6246
CLCC1	ENST00000348264.6	14.7331	0.0280888	0.152694	0.436098	0.428337	0.548085	0.548316	0.597615	0.532767	-1.31256	-1.29156	-1.3884	-1.415	-1.37051	-1.42591
PIK3CD	ENST00000377346.9	14.7327	0.0280898	0.152694	-0.0606841	-0.145954	-0.421958	-0.742742	-0.817461	-0.93482	-1.1359	-1.09809	-0.826872	-0.936952	-0.920592	-0.892756
SHC1	ENST00000368449.8	14.732	0.0280919	0.152694	0.31081	0.466789	-0.228463	-0.0298852	-0.0619602	-0.0486411	-1.38876	-1.45923	-1.20579	-1.29043	-1.29699	-1.32568
ZEB2	ENST00000627532.3	14.7287	0.0281004	0.152728	-2.93476	-2.66882	-2.10996	-2.27447	-2.13201	-2.21276	-1.03226	-1.09258	-0.481002	-0.594878	-0.608947	-0.492409
WASF3	ENST00000335327.6	14.7259	0.0281076	0.152755	0.397418	0.425178	0.713201	0.587445	0.396481	0.358593	-0.738494	-0.782262	-0.457769	-0.598374	-0.580688	-0.510336
OR4M1	ENST00000315957.4	14.7251	0.0281096	0.152755	-1.70769	-1.53554	-1.90296	-2.23253	-2.42558	-2.484	-1.44062	-1.34734	-1.22535	-1.26573	-1.32711	-1.1811
PSMD6	ENST00000295901.9	14.7194	0.0281244	0.152823	1.1852	1.17776	1.28943	1.19979	1.05457	1.02458	-0.81293	-0.592078	-0.652962	-0.807562	-0.765192	-0.770647
CSPP1	ENST00000676113.1	14.7172	0.0281303	0.152844	-2.47869	-2.50904	-1.51161	-1.15862	-1.46211	-1.86839	-0.780607	-0.81774	-0.639626	-0.84557	-0.70878	-0.750514
CASP1	ENST00000436863.7	14.7159	0.0281336	0.15285	-2.66952	-2.64022	-2.56061	-2.51263	-2.56315	-2.55943	-1.32444	-1.35845	-1.17187	-1.36127	-1.32078	-1.22894
GIGYF1	ENST00000646601.1	14.7151	0.0281357	0.15285	-0.0767154	0.0255733	-0.171503	-0.241242	-0.296909	-0.354125	-0.927843	-0.999638	-0.67046	-0.710023	-0.899141	-0.833885
KIF5A	ENST00000675216.1	14.7124	0.0281428	0.152857	-2.2692	-2.13674	-2.14179	-2.19369	-1.74175	-1.47668	-1.6337	-1.59421	-1.50214	-1.55663	-1.57578	-1.47877
CACNA1E	ENST00000367570.5	14.7103	0.0281483	0.152857	-2.12711	-2.31827	-0.523419	-1.20932	-0.660984	-0.211279	-1.28605	-1.35772	-1.13607	-1.22616	-1.24108	-1.28152
RALY	ENST00000246194.8	14.7083	0.0281533	0.152857	0.328355	0.214719	0.480404	0.354713	-0.00854059	0.0534893	-0.945389	-1.0214	-0.587635	-0.679165	-0.790819	-0.72294
CANX	ENST00000681476.1	14.7074	0.0281559	0.152857	-2.38989	-2.33016	-1.12539	-0.631055	-2.26676	-1.77316	-0.074326	-0.108195	0.112935	-0.0208473	-0.0483756	0.0524755
MYT1L	ENST00000648316.1	14.7069	0.0281572	0.152857	-3.1929	-3.14642	-1.72493	-0.750989	-1.34547	-1.38543	-1.22918	-1.3352	-0.891864	-1.03496	-0.915978	-0.961309
LDOC1	ENST00000370526.5	14.7068	0.0281573	0.152857	-0.191319	-0.144337	0.126323	0.0212889	-0.124019	-0.114501	-1.08927	-1.0841	-0.824655	-1.00736	-1.02515	-0.897954
SGSH	ENST00000573150.5	14.7064	0.0281584	0.152857	-1.87926	-2.30532	-0.396883	-0.875963	-0.762042	-1.04359	-1.51192	-1.51197	-1.3286	-1.59259	-1.5204	-1.50017
DMKN	ENST00000463292.5	14.7064	0.0281584	0.152857	-1.90225	-1.96646	-1.95404	-2.11468	-1.64375	-1.51402	-1.73628	-1.8526	-1.76885	-1.84859	-1.72507	-1.68569
YEATS4	ENST00000247843.7	14.7062	0.0281589	0.152857	0.905403	1.01962	0.744771	0.731978	0.745877	0.714924	-1.03349	-0.968611	-0.876965	-0.963512	-0.88255	-0.889043
RPL12	ENST00000361436.10	14.7057	0.0281601	0.152857	2.32982	2.33933	2.11529	1.98941	2.13236	2.08465	-1.24843	-1.26005	-1.13969	-1.20338	-1.25361	-1.20085
EFCAB11	ENST00000316738.12	14.7054	0.028161	0.152857	-0.501698	-0.384462	-0.101806	-0.289971	0.0443735	0.0516728	-1.02227	-1.01225	-0.77312	-0.897351	-0.947332	-0.812628
BRD3	ENST00000303407.12	14.7033	0.0281663	0.152874	0.567048	0.512141	0.679611	0.606703	0.420867	0.446136	-0.56855	-0.57668	-0.381697	-0.455976	-0.462752	-0.477438
ASB8	ENST00000536549.5	14.6991	0.0281774	0.152899	-0.45812	-0.306209	0.280959	0.0489192	-0.703009	-1.0959	-1.10848	-1.03411	-0.893295	-0.917265	-0.950745	-0.924525
AMPD3	ENST00000396554.7	14.6986	0.0281786	0.152899	-2.02294	-2.07212	-2.20942	-2.16553	-2.1783	-2.15915	-0.748407	-0.771908	-0.689165	-0.751252	-0.831304	-0.698124
PI15	ENST00000649643.1	14.6984	0.0281791	0.152899	-1.81548	-0.747797	0.475275	0.458314	0.990022	0.953447	-1.69634	-1.73867	-1.45293	-1.42429	-1.42363	-1.21412
MCTS1	ENST00000371317.10	14.697	0.0281829	0.152899	-0.354975	-0.315017	-0.033591	-0.138188	-0.114104	-0.0448344	-0.919152	-0.813638	-0.516002	-0.456237	-0.481632	-0.470593
SETD2	ENST00000409792.4	14.696	0.0281855	0.152899	0.623274	0.62765	0.929916	0.824094	0.865213	0.805081	-0.764074	-0.697504	-0.645312	-0.774839	-0.779909	-0.756919
FRYL	ENST00000507711.5	14.6954	0.028187	0.152899	0.000296593	-0.250116	0.408272	0.403109	0.317381	0.278617	-1.0168	-1.04073	-0.724132	-0.934947	-0.946568	-0.98779
ARF1	ENST00000272102.10	14.6948	0.0281886	0.152899	1.25808	1.20673	1.35598	1.26284	1.08276	1.07126	-1.17833	-1.09564	-0.994718	-1.11776	-1.06918	-1.02717
C4orf33	ENST00000281146.9	14.6942	0.0281901	0.152899	-2.44348	-2.6059	-1.01366	-1.42901	-1.25421	-1.69179	-1.26762	-1.32091	-0.925918	-0.933425	-0.848703	-0.887953
NQO2	ENST00000338130.7	14.6941	0.0281904	0.152899	0.218958	0.228877	-0.442971	-0.706982	-0.480478	-0.218311	-1.45181	-1.58399	-1.23518	-1.38415	-1.29508	-1.42237
TTLL3	ENST00000438141.5	14.6854	0.0282133	0.153005	-2.58611	-2.6163	-2.5118	-2.53925	-2.52219	-2.51572	-1.61957	-1.67919	-1.62805	-1.63145	-1.81719	-1.65334
SYNCRIP	ENST00000616122.5	14.6849	0.0282146	0.153005	-0.235355	-0.051484	0.347064	0.239574	0.241557	0.30884	-1.26117	-1.1886	-0.95874	-0.933039	-0.912902	-0.809708
SEMA6D	ENST00000358066.8	14.6839	0.028217	0.153005	-0.711609	-1.10153	-0.326919	0.0197972	0.209902	0.255457	-1.26334	-1.3749	-0.906649	-1.10453	-1.00812	-0.984777
RPL13	ENST00000393099.3	14.6824	0.0282209	0.153005	-2.06098	-2.0155	-1.93776	-1.94924	-1.95533	-1.95178	-1.10982	-1.18434	-1.0309	-1.0736	-1.15621	-1.06604
ZNF721	ENST00000338977.5	14.6815	0.0282234	0.153005	1.14019	1.19921	0.970734	0.869271	0.985191	0.974761	-0.814577	-0.661219	-0.644398	-0.823257	-0.700314	-0.652635
IFT46	ENST00000264020.6	14.6809	0.0282249	0.153005	0.48231	0.475874	0.89159	0.721705	0.868319	0.809301	-1.26308	-1.23731	-1.15122	-1.30926	-1.38786	-1.36375
OGDH	ENST00000443864.6	14.6803	0.0282264	0.153005	0.501295	0.442706	0.382868	0.309706	0.262687	0.213557	-1.28796	-1.25942	-1.17695	-1.22573	-1.29136	-1.31032
RARRES2	ENST00000223271.8	14.68	0.0282272	0.153005	0.330492	0.610904	-1.26535	-1.96651	-1.87438	-1.1295	-1.52967	-1.54872	-1.53272	-1.75288	-1.77238	-1.77104
OSCAR	ENST00000616215.4	14.676	0.0282378	0.15305	-2.19133	-2.02863	-2.62133	-2.67644	-2.6662	-2.46761	-1.67709	-1.69191	-1.67652	-1.70451	-1.80288	-1.79747
RORB	ENST00000376896.8	14.6724	0.0282471	0.153075	-0.838029	-0.787887	-0.713628	-0.785554	-0.61932	-0.566201	-1.17973	-1.24027	-0.636215	-0.731111	-0.658734	-0.565812
OR9G1	ENST00000642097.1	14.6716	0.0282493	0.153075	-2.973	-2.94607	-1.93927	-2.16712	-2.14881	-1.69166	-1.61195	-1.56766	-1.30798	-1.28388	-1.29989	-1.19867
JKAMP	ENST00000554271.5	14.6712	0.0282502	0.153075	-0.860938	-0.757693	-0.16695	-0.258072	-0.362477	-0.0863462	-1.14787	-1.0753	-0.906541	-1.00898	-1.02284	-0.878632
MYD88	ENST00000650112.2	14.6709	0.028251	0.153075	-0.54444	-0.17323	-1.8691	-1.93424	-1.08269	-1.68453	-1.29138	-1.34615	-1.12722	-1.27026	-1.28213	-1.1995
CD86	ENST00000330540.7	14.67	0.0282536	0.153077	-1.39365	-1.8083	-2.43866	-2.82301	-2.80287	-2.70865	-1.4641	-1.33301	-1.18674	-1.30288	-1.30565	-1.23002
SERAC1	ENST00000647468.2	14.6674	0.0282604	0.153101	-0.00323464	-0.0757541	-0.203872	-0.25622	-0.30578	-0.423382	-0.805295	-0.774947	-0.486035	-0.63407	-0.646982	-0.574215
TMEM229B	ENST00000554278.6	14.6648	0.028267	0.153101	-1.72668	-1.69921	-2.07216	-2.18114	-1.63557	-1.81623	-1.21465	-1.36533	-1.04789	-1.12025	-1.18712	-1.1157
TAF9	ENST00000217893.10	14.6648	0.028267	0.153101	0.948014	0.996553	0.8136	0.598556	0.463866	0.496409	-1.07759	-1.15846	-1.16608	-1.08564	-0.995658	-1.0275
IDUA	ENST00000514224.2	14.6647	0.0282675	0.153101	-2.24345	-2.54309	-1.32157	-1.59172	-1.56242	-1.75269	-1.26483	-1.36352	-1.13199	-1.26932	-1.2876	-1.20365
RPL27A	ENST00000524496.5	14.664	0.0282691	0.153101	2.46194	2.50638	2.2735	2.18418	2.34214	2.27925	-1.23981	-1.33481	-1.14637	-1.21526	-1.25984	-1.26781
TCERG1	ENST00000549332.1	14.6633	0.028271	0.153101	0.782562	0.797891	0.64341	0.578044	0.473264	0.57586	-1.45048	-1.37734	-1.36602	-1.37979	-1.35823	-1.31459
AIFM1	ENST00000675037.1	14.6587	0.0282832	0.15314	-0.567971	0.00144992	-0.716531	-0.221367	-1.76784	-1.89935	-1.20575	-1.26225	-1.09225	-1.25175	-1.31783	-1.2476
ADA	ENST00000372874.9	14.6579	0.0282853	0.15314	0.467284	0.341665	-0.856075	-0.563028	-0.416889	-0.886258	-1.43445	-1.38575	-1.27407	-1.33524	-1.35526	-1.39969
IQSEC2	ENST00000498281.2	14.6574	0.0282864	0.15314	-1.92565	-1.75041	-1.24129	-0.894913	-1.87917	-2.10145	-1.45719	-1.39712	-1.36753	-1.60299	-1.5074	-1.49416
RPS6KC1	ENST00000543354.5	14.6568	0.0282881	0.15314	0.1088	-0.0216564	0.308228	0.380224	0.373649	0.321326	-1.12433	-1.24486	-1.09191	-1.16162	-1.12181	-1.09852
PLEKHG4	ENST00000360461.9	14.6564	0.0282891	0.15314	-1.48311	-2.02906	-2.94514	-2.99252	-2.64651	-2.84983	-1.23117	-1.23849	-1.03977	-1.19999	-1.16931	-1.13534
ALS2	ENST00000680188.1	14.6552	0.0282923	0.153145	-1.54827	-1.743	-1.91357	-2.21056	-1.10827	-1.27747	-1.2785	-1.16783	-0.986601	-1.03278	-0.889942	-0.894335
SVBP	ENST00000372521.9	14.654	0.0282955	0.153145	1.10307	1.15996	1.41181	1.30371	1.11125	1.12044	-1.06762	-1.00406	-0.993296	-0.927905	-0.927509	-0.979939
TMPRSS2	ENST00000332149.10	14.6536	0.0282965	0.153145	-1.99841	-2.34592	-2.8223	-2.90515	-2.84963	-2.84622	-1.04021	-1.17812	-0.850699	-1.05889	-1.11189	-1.07494
LGR5	ENST00000536515.5	14.6501	0.0283057	0.153183	-2.86141	-2.68123	-2.23559	-2.14427	-2.36566	-2.16268	-0.783372	-0.927078	-0.865787	-0.815435	-0.786715	-0.931481
AMPD2	ENST00000528454.5	14.6487	0.0283093	0.15319	-2.11027	-2.40313	-1.64952	-1.63283	-2.15195	-2.11933	-1.5864	-1.50877	-1.40903	-1.44571	-1.50856	-1.50259
SMG9	ENST00000270066.11	14.6447	0.0283198	0.153206	-0.336366	-0.423649	-0.196501	-0.203662	-0.534817	-0.437514	-1.2355	-1.40401	-1.01666	-1.17273	-1.21376	-1.11818
DENND1C	ENST00000381480.7	14.6447	0.02832	0.153206	-1.6913	-1.20775	-2.77279	-2.56902	-2.67432	-2.37558	-1.24534	-1.18005	-1.21136	-1.26005	-1.33921	-1.18988
RDX	ENST00000645527.1	14.6444	0.0283208	0.153206	-0.821744	-1.26434	0.0584649	0.121068	-0.58488	-0.333571	-1.48113	-1.38521	-1.21017	-1.17107	-1.34743	-1.20009
PSMD5	ENST00000476949.1	14.6438	0.0283222	0.153206	-2.16543	-2.12579	-2.04191	-2.05927	-2.08751	-2.08923	-1.23154	-1.25551	-1.12038	-1.16448	-1.21824	-1.1917
ANAPC11	ENST00000583839.1	14.6435	0.028323	0.153206	-2.16645	-2.15207	-1.94387	-2.03073	-2.15875	-2.14931	-1.1707	-1.17807	-1.14096	-1.19085	-1.38656	-1.30669
H2BC18	ENST00000545683.1	14.6412	0.028329	0.153227	1.08123	1.05865	1.20713	1.09951	0.79371	0.604409	-1.20587	-1.15671	-1.13795	-1.2624	-1.18546	-1.25687
MRRF	ENST00000373729.5	14.6402	0.0283318	0.15323	0.388299	0.334959	0.206698	0.00895833	-0.137976	-0.306058	-1.83002	-1.75343	-1.62372	-1.65953	-1.81603	-1.74977
STARD5	ENST00000325346.6	14.6383	0.0283367	0.153245	-2.34482	-2.08997	-2.40693	-2.36065	-1.82359	-1.82917	-1.17728	-1.31706	-1.2356	-1.35407	-1.38867	-1.26692
CTSF	ENST00000310325.10	14.6359	0.028343	0.153267	-2.58293	-2.58731	-2.64107	-2.68531	-2.6762	-2.6753	-1.01236	-1.00989	-0.961814	-1.00413	-1.19719	-1.13688
CORO1C	ENST00000421578.6	14.6311	0.0283556	0.153312	0.789137	0.615456	0.818294	0.765834	0.419595	0.387093	-1.60468	-1.50919	-1.32625	-1.59718	-1.48473	-1.46538
ENO3	ENST00000521659.5	14.631	0.028356	0.153312	-0.302997	-0.346356	-1.16823	-0.918824	-1.46107	-1.09021	-1.65944	-1.64117	-1.5936	-1.64118	-1.68115	-1.63025
CDKN2A	ENST00000304494.10	14.6303	0.0283578	0.153312	-2.52068	-2.49043	-2.18015	-2.15446	-2.26112	-2.09108	-1.12979	-0.917333	-1.00589	-0.991886	-1.03136	-1.04499
HAUS4	ENST00000541587.6	14.6256	0.0283702	0.153367	0.464621	0.35245	-0.147541	-0.461887	-0.103876	-0.135928	-1.16017	-1.25899	-0.973848	-1.13719	-1.17878	-1.15681
ZKSCAN7	ENST00000341840.7	14.624	0.0283746	0.153379	-1.10623	-1.00895	-0.644184	-0.963025	-1.71241	-1.53128	-1.42764	-1.3191	-1.15402	-1.29285	-1.36394	-1.32062
PAM	ENST00000455264.7	14.6204	0.0283839	0.153409	-0.0489683	-0.35686	0.490156	0.356148	0.444817	0.518703	-0.99807	-0.915033	-0.822623	-0.956511	-0.965953	-0.962897
DDX3X	ENST00000625837.2	14.6188	0.0283882	0.153409	-2.08747	-2.00891	-1.69129	-1.79516	-2.01189	-1.94809	-1.30595	-1.40412	-1.13352	-1.2007	-1.29723	-1.19646
ADSS2	ENST00000366535.4	14.6187	0.0283885	0.153409	0.925076	1.0722	0.669854	0.586677	0.775882	0.768835	-0.569628	-0.519349	-0.488263	-0.560082	-0.482972	-0.423016
DHRS7B	ENST00000395511.7	14.6186	0.0283888	0.153409	-0.537139	-0.42649	-0.238283	-0.384986	-1.10903	-0.852941	-1.55704	-1.59689	-1.30461	-1.46283	-1.41795	-1.36222
DNAJC5	ENST00000360864.9	14.6161	0.0283955	0.153433	0.0432961	-0.0863929	0.42728	0.352292	0.362159	0.236048	-1.03537	-1.09611	-0.76727	-0.815772	-0.871085	-0.816929
GLUD1	ENST00000683783.1	14.6141	0.0284007	0.15345	-1.81106	-1.79114	-1.73044	-1.74022	-1.6977	-1.73198	-1.22462	-1.23242	-1.15898	-0.995181	-1.17799	-0.978944
FAM135B	ENST00000482951.6	14.6111	0.0284086	0.153451	-2.681	-2.92	-1.76696	-2.24093	-1.66774	-1.47284	-1.55771	-1.40656	-1.28332	-1.30933	-1.44806	-1.26477
THAP10	ENST00000249861.9	14.611	0.0284088	0.153451	-0.334893	-0.44195	-0.369867	-0.297669	-0.594869	-0.628653	-0.970973	-0.796891	-0.704733	-0.732169	-0.7261	-0.791656
STMN4	ENST00000350889.8	14.6108	0.0284092	0.153451	-1.38477	-2.64031	0.571462	0.404906	0.281658	0.424261	-1.42681	-1.32357	-1.14583	-1.27833	-1.33873	-1.23032
MAB21L2	ENST00000317605.6	14.6096	0.0284124	0.153451	-1.46608	-0.920311	-0.140556	-0.152538	-0.129509	-0.167152	-1.34041	-1.4373	-1.01153	-1.09283	-1.04361	-1.04938
ELN	ENST00000252034.12	14.6091	0.0284139	0.153451	-2.52762	-2.49555	-0.244092	-1.19633	-0.695648	-0.549577	-0.85969	-0.965543	-0.857745	-0.850801	-0.968583	-0.919299
MAD2L1	ENST00000504707.1	14.6091	0.0284139	0.153451	-0.0748106	-0.480787	-1.33219	-1.16476	-0.639521	-0.547175	-0.698957	-0.666043	-0.524617	-0.664803	-0.793836	-0.652571
AFF3	ENST00000409579.5	14.6027	0.0284308	0.15353	-2.38584	-2.43362	-0.729519	-0.69282	-1.54447	-2.3374	-1.30673	-1.35097	-1.19034	-1.2787	-1.36365	-1.37431
CELSR3	ENST00000164024.5	14.6001	0.0284376	0.153548	-0.209091	-0.218155	0.117791	0.0166287	-0.183264	-0.098717	-1.13715	-1.05454	-0.987162	-1.00904	-1.21427	-1.11916
PGA3	ENST00000543125.5	14.5998	0.0284384	0.153548	-2.51989	-2.48989	-2.40948	-2.42941	-2.44887	-2.43039	-1.7053	-1.5455	-1.81171	-1.67983	-1.84341	-1.84585
TNFAIP2	ENST00000559406.5	14.5975	0.0284445	0.153567	-2.35285	-2.28922	-2.46965	-2.57762	-2.65666	-2.59347	-1.80979	-1.8443	-1.72712	-1.84407	-2.01651	-1.93154
COL1A1	ENST00000225964.10	14.5958	0.0284491	0.153567	-0.26074	-0.18982	-0.0880057	-0.14857	-0.403446	-0.33683	-1.11755	-1.12205	-0.852829	-0.863313	-1.02	-0.987751
YY1AP1	ENST00000404643.5	14.5954	0.0284502	0.153567	-2.06046	-2.0125	-2.00901	-2.04666	-2.1721	-2.23971	-1.10976	-1.06588	-1.00113	-1.04273	-1.08734	-1.037
NUBP2	ENST00000565987.5	14.5945	0.0284525	0.153567	-1.81675	-1.96023	-0.77644	-0.862344	-1.59653	-1.14151	-1.53121	-1.61783	-1.47415	-1.54668	-1.58902	-1.44506
CTD-2021K4.1	ENST00000637559.1	14.5935	0.0284553	0.153567	-2.51604	-2.43664	-2.39606	-2.41808	-2.26699	-2.29971	-1.77434	-1.77253	-1.53352	-1.58955	-1.56337	-1.49514
ABI2	ENST00000261018.12	14.5926	0.0284575	0.153567	-0.5994	-0.240362	0.668144	0.508609	0.179362	0.44137	-0.463632	-0.425373	-0.313446	-0.298103	-0.30217	-0.260687
VEGFC	ENST00000618562.2	14.5908	0.0284622	0.153567	-0.576801	-0.443778	-0.430507	-0.600619	0.146343	-0.0520617	-1.16456	-1.10275	-1.06316	-1.06173	-1.1719	-1.11465
RPL31	ENST00000409038.5	14.5908	0.0284622	0.153567	0.0100325	-0.00925951	0.36729	0.498156	-0.109447	0.0793358	-1.25264	-1.30483	-1.04821	-1.25141	-1.2099	-1.16973
GABRA2	ENST00000513005.5	14.5907	0.0284626	0.153567	-2.31562	-2.44529	-0.95076	-1.80986	-0.427773	-0.491732	-1.17161	-1.06664	-0.99781	-0.944405	-0.979996	-0.990831
MACO1	ENST00000374343.5	14.5886	0.028468	0.153567	-0.232395	0.00109693	0.497222	0.375817	0.332224	0.405289	-0.432733	-0.446062	-0.188818	-0.296488	-0.327692	-0.302753
LRRC4C	ENST00000619527.4	14.5864	0.0284741	0.153567	-2.51279	-2.59923	-1.88541	-1.97523	-1.46709	-1.86288	-1.61016	-1.61832	-1.30414	-1.36729	-1.38763	-1.23871
STRA6	ENST00000616000.4	14.5857	0.0284758	0.153567	-1.97705	-1.90376	-1.77082	-1.90231	-2.29126	-2.52183	-1.55328	-1.56275	-1.52202	-1.59732	-1.65338	-1.67249
ZNF551	ENST00000282296.10	14.5857	0.0284759	0.153567	0.368185	0.412463	0.248181	0.15491	0.0970034	0.162237	-1.02128	-1.09194	-0.775391	-0.884317	-0.922199	-0.861864
PCDH7	ENST00000361762.3	14.5856	0.0284762	0.153567	-1.30013	-1.24808	-0.757404	-0.925393	-0.935076	-0.803456	-1.1292	-1.11499	-0.911466	-1.03286	-0.96459	-1.06145
SLC25A32	ENST00000523256.6	14.5847	0.0284785	0.153567	-1.0891	-1.1789	-2.37548	-2.4554	-0.994021	-1.61379	-0.551942	-0.561424	-0.497318	-0.616472	-0.575215	-0.606915
PGA3	ENST00000538258.1	14.5846	0.0284789	0.153567	-2.47976	-2.45016	-2.36869	-2.38928	-2.40875	-2.38973	-1.51915	-1.60831	-1.53831	-1.50249	-1.58667	-1.59858
DNAJC7	ENST00000674166.1	14.5843	0.0284796	0.153567	-2.01845	-2.10559	-0.220243	-1.03801	-0.389123	-0.376785	-1.69665	-1.69148	-1.46526	-1.56888	-1.64652	-1.58801
LCA5	ENST00000369846.9	14.5837	0.0284812	0.153567	0.12315	0.328925	0.539324	0.518513	0.664212	0.724528	-1.12912	-1.16114	-0.808092	-0.909775	-0.900421	-0.822446
SLC38A10	ENST00000288439.9	14.5825	0.0284844	0.153572	-2.21053	-1.7954	-0.817957	-0.640683	-1.94619	-1.5357	-1.74698	-1.70091	-1.78598	-1.81377	-1.82512	-1.84061
CDK5RAP3	ENST00000584991.5	14.5814	0.0284872	0.153576	-2.18636	-2.1213	-1.95478	-1.9323	-2.16658	-2.08867	-1.58663	-1.53359	-1.42988	-1.44425	-1.56134	-1.642
SLC26A2	ENST00000286298.5	14.5779	0.0284967	0.153606	-0.102153	0.0316243	0.225536	0.205293	0.232609	0.227996	-0.737261	-0.62756	-0.346731	-0.351952	-0.435868	-0.340238
SHLD3	ENST00000510585.3	14.577	0.0284991	0.153606	-0.305742	-0.316894	0.0534625	-0.0733441	-0.102483	-0.155084	-1.60738	-1.50892	-1.29062	-1.34345	-1.14588	-1.13429
RPP40	ENST00000380051.7	14.5768	0.0284995	0.153606	-1.07157	-0.460432	-2.13784	-2.15191	-0.662067	-1.01211	-0.904154	-0.831821	-0.729792	-0.8706	-0.794227	-0.781211
KCNIP2	ENST00000348850.9	14.5743	0.0285063	0.153608	-0.489459	-0.592508	-0.437373	-0.417898	-0.266512	-0.156713	-0.940517	-0.954983	-0.881936	-0.996247	-1.06374	-1.10211
NGLY1	ENST00000676225.1	14.5733	0.0285089	0.153608	-2.09096	-2.22906	-0.937592	-1.28296	-1.87639	-2.24872	-0.808594	-0.66071	-0.750614	-0.724477	-0.691781	-0.690728
ZDHHC14	ENST00000359775.10	14.5716	0.0285135	0.153608	-1.3866	-1.29596	-1.06353	-0.947316	-1.12488	-1.06918	-1.11915	-1.12631	-0.672949	-0.77074	-0.716527	-0.738925
APLF	ENST00000445692.5	14.571	0.028515	0.153608	-0.54638	-1.18457	-2.0156	-2.19348	-2.17085	-2.14164	-1.07442	-1.03696	-0.781581	-0.954061	-0.876802	-0.887017
FCHSD2	ENST00000458644.6	14.5706	0.0285161	0.153608	0.30811	0.224508	0.648339	0.518987	0.529487	0.529032	-1.44982	-1.51564	-1.31155	-1.32326	-1.40407	-1.41524
GIPC3	ENST00000644452.3	14.5703	0.0285168	0.153608	-1.60645	-0.923906	-2.92958	-2.98531	-2.48025	-2.95012	-1.51801	-1.45046	-1.23723	-1.39697	-1.48458	-1.48107
DIP2B	ENST00000301180.10	14.5702	0.028517	0.153608	0.391252	0.344628	0.684364	0.60346	0.581559	0.689067	-0.562734	-0.537498	-0.422653	-0.397115	-0.444241	-0.411061
ITGB6	ENST00000409583.5	14.5702	0.0285171	0.153608	-3.04635	-3.01705	-2.84632	-2.97433	-2.74847	-2.73604	-1.67376	-1.64597	-1.15865	-1.19812	-1.06563	-1.11853
MRPS5	ENST00000345084.9	14.5675	0.0285242	0.153634	0.964754	0.940793	0.852848	0.701301	0.620728	0.60539	-1.19245	-1.21093	-1.19702	-1.17638	-1.25109	-1.28701
GLMN	ENST00000370360.8	14.5662	0.0285276	0.153635	0.409118	0.538773	0.248694	0.201465	0.203288	0.177193	-0.820031	-0.696307	-0.60419	-0.754533	-0.709003	-0.786917
RAP1B	ENST00000450214.6	14.5659	0.0285287	0.153635	0.755998	0.838676	1.00269	0.981825	1.00042	0.951749	-0.835954	-0.856556	-0.664482	-0.783841	-0.773703	-0.756648
APBA2	ENST00000558259.5	14.564	0.0285335	0.153642	-2.29678	-2.18802	-0.200381	0.0946608	-1.31439	-0.357679	-1.39729	-1.41126	-1.15329	-1.16164	-1.23569	-1.23364
C1orf112	ENST00000359326.9	14.5637	0.0285343	0.153642	-1.93457	-1.58364	-0.74474	-0.43992	-1.94837	-1.55422	-1.18142	-0.895367	-0.827217	-0.942304	-0.986424	-0.973598
HS6ST2	ENST00000370836.6	14.5612	0.0285409	0.153665	0.023478	0.123067	0.0176418	-0.0365788	0.228914	0.256913	-1.3699	-1.35611	-1.01697	-1.12657	-1.03951	-0.973754
FAM151A	ENST00000302250.7	14.5599	0.0285445	0.153673	-1.67598	-1.73052	-2.28912	-2.70342	-2.51994	-2.66884	-1.77845	-1.69021	-1.66811	-1.81839	-1.861	-1.87389
GDAP1	ENST00000675560.1	14.5561	0.0285547	0.153716	-2.97223	-2.94865	-1.39036	-1.96052	-1.95792	-1.66643	-0.896368	-0.831644	-0.672585	-0.683015	-0.635623	-0.631995
RAB37	ENST00000392614.8	14.5534	0.0285618	0.153742	-1.94574	-2.07645	-2.28613	-2.27959	-2.38376	-2.29332	-1.03118	-1.06027	-0.91974	-1.05723	-1.12685	-1.00688
SEC13	ENST00000350697.8	14.5522	0.0285651	0.153749	1.28508	1.19924	1.1439	1.06628	0.942867	0.827238	-1.17843	-1.1332	-1.21667	-1.18614	-1.31184	-1.26248
CCDC57	ENST00000392346.6	14.5509	0.0285684	0.153755	-1.25955	-1.15418	-0.663863	-0.792277	-0.958372	-1.10246	-1.49962	-1.57204	-1.46491	-1.47715	-1.44893	-1.51182
B4GALNT1	ENST00000550764.5	14.5496	0.0285721	0.15376	-2.23362	-2.21332	-2.12359	-2.15394	-2.15157	-2.12636	-1.10111	-0.950486	-0.973353	-1.01352	-1.05071	-1.06656
ITGB6	ENST00000620391.4	14.5489	0.0285738	0.15376	-3.03733	-3.00832	-2.83387	-2.96519	-2.73403	-2.71786	-1.51337	-1.43339	-1.19468	-1.17248	-1.05365	-1.0504
RHEBL1	ENST00000550797.1	14.5414	0.0285938	0.153856	-0.296397	-0.796155	-1.75962	-2.20344	-1.81198	-2.16111	-1.13533	-1.19873	-1.03886	-1.13434	-1.13626	-1.13068
CTNND1	ENST00000426142.6	14.5401	0.0285975	0.153864	0.341152	0.283339	-0.00511023	-0.0207343	0.13995	-0.00150438	-1.33292	-1.26539	-0.968336	-1.08911	-1.05185	-0.905637
OR51Q1	ENST00000300778.4	14.5375	0.0286045	0.15389	-2.55518	-2.5255	-1.67544	-1.88141	-1.42801	-0.818094	-1.63566	-1.54031	-1.38367	-1.39455	-1.43485	-1.31172
ABCC5	ENST00000437205.5	14.5364	0.0286072	0.153893	-1.64064	-2.19345	-0.742963	-0.698209	-0.984176	-1.08463	-1.26341	-1.31981	-1.02907	-1.01548	-1.13251	-1.08114
ABI1	ENST00000376137.8	14.5354	0.0286099	0.153895	-2.42755	-2.4071	-1.4429	-1.09572	-1.52359	-1.03514	-0.900931	-0.906737	-0.575609	-0.696975	-0.625957	-0.587306
ACAA2	ENST00000285093.15	14.5346	0.028612	0.153895	-0.301512	-0.295024	-0.431155	-0.56883	-0.667991	-0.815243	-0.701494	-0.644802	-0.693751	-0.711732	-0.703981	-0.691399
WDR83OS	ENST00000596731.7	14.5308	0.0286223	0.153939	0.546477	0.496498	0.753059	0.678035	0.440588	0.315936	-1.08427	-1.08823	-1.03014	-1.1715	-1.31113	-1.24254
POLR2F	ENST00000470701.1	14.5276	0.0286307	0.153955	0.185514	0.55628	0.409179	0.309746	-0.620783	-1.15447	-1.09068	-0.881664	-1.03227	-0.966976	-1.14444	-1.10124
CTNNB1	ENST00000647264.1	14.5275	0.0286312	0.153955	-2.34576	-2.2646	-1.71962	-1.31113	-1.35428	-1.4962	-0.999643	-0.963555	-0.992629	-1.00688	-1.01195	-0.953934
CSNK2A1	ENST00000647348.1	14.5258	0.0286356	0.153955	-1.30301	-1.68282	-1.90016	-1.91395	-2.34389	-2.31828	-1.33697	-1.25454	-1.37005	-1.32321	-1.29793	-1.27659
DRP2	ENST00000402866.5	14.5258	0.0286357	0.153955	-1.38022	-1.6192	-2.07963	-2.26866	-1.83958	-1.80561	-1.15508	-1.21519	-0.935121	-1.08682	-1.11932	-1.11944
TMEM214	ENST00000238788.14	14.5251	0.0286374	0.153955	0.452662	0.439286	0.361805	0.280036	0.256812	0.272574	-1.25056	-1.20099	-1.19673	-1.36121	-1.33827	-1.36026
WIPI2	ENST00000288828.9	14.5248	0.0286384	0.153955	0.174646	0.249626	0.21222	0.22295	0.0732985	0.0378624	-0.821738	-0.887074	-0.755455	-0.6905	-0.895488	-0.761578
SLC1A3	ENST00000512374.1	14.5239	0.0286409	0.153957	-0.702111	-0.470033	-0.53745	-0.535142	-0.127867	-0.0153757	-1.27251	-1.23705	-0.96943	-1.11843	-1.07605	-0.978516
DMTN	ENST00000381470.7	14.5193	0.0286531	0.154011	-2.82035	-2.67659	-1.45771	-1.91952	-2.12978	-2.13959	-1.55241	-1.429	-1.30978	-1.45572	-1.56655	-1.52031
MYT1L	ENST00000647618.1	14.5154	0.0286637	0.15404	-3.16172	-3.11322	-2.29872	-2.63439	-2.49151	-2.52936	-1.37621	-1.36605	-1.06072	-1.18246	-1.07787	-1.12827
CD63	ENST00000257857.9	14.515	0.0286646	0.15404	1.24395	1.13806	1.36934	1.15911	0.7098	0.79722	-1.07717	-1.14003	-1.06748	-1.1061	-1.26686	-1.26415
VAPA	ENST00000400000.7	14.5148	0.0286651	0.15404	0.0428162	0.16653	0.394358	0.328116	0.376813	0.404411	-0.430518	-0.344303	-0.0967166	-0.181901	-0.13066	-0.151772
SLC7A5	ENST00000261622.5	14.514	0.0286673	0.15404	-0.752106	-0.622646	-0.935664	-1.27921	-1.64512	-1.48719	-1.12995	-1.07584	-0.898238	-0.98619	-1.12725	-1.07337
ZNF57	ENST00000306908.10	14.5122	0.0286721	0.154045	0.209041	0.0997815	-0.219928	-0.418677	0.298178	0.152927	-1.14823	-1.10274	-1.12974	-1.16239	-1.13089	-1.17863
DNAJC30	ENST00000395176.3	14.5121	0.0286725	0.154045	-0.451146	-0.316225	-0.0603885	-0.095556	-0.16507	-0.190638	-1.1463	-1.11123	-1.03723	-1.0489	-1.08787	-1.09004
TMEM25	ENST00000313236.10	14.5101	0.0286777	0.154057	-2.28627	-2.26121	-1.74019	-1.73555	-1.38988	-1.7273	-1.06385	-1.2587	-1.00115	-1.05625	-1.24415	-1.18979
CSMD3	ENST00000343508.7	14.5096	0.0286791	0.154057	-3.41771	-2.90543	-2.02696	-2.14304	-2.17296	-2.26609	-1.00734	-0.97444	-0.802575	-0.831639	-0.871732	-0.766811
RAPGEF3	ENST00000547856.5	14.5062	0.0286883	0.154073	-2.36377	-2.47356	-2.72942	-2.66641	-2.58654	-2.6098	-1.69526	-1.75986	-1.78107	-1.89619	-2.02216	-1.88686
GHR	ENST00000618088.4	14.5061	0.0286886	0.154073	-2.35802	-2.42826	-1.76959	-1.99958	-1.95738	-1.85427	-1.13127	-0.977757	-0.715856	-0.727119	-0.690345	-0.754576
FRMPD3	ENST00000683843.1	14.5057	0.0286896	0.154073	-2.64985	-2.08208	-1.3956	-0.986021	-0.933481	-0.89457	-1.2525	-1.23899	-1.10352	-1.17451	-1.16196	-1.16994
LAMA1	ENST00000389658.4	14.5051	0.0286912	0.154073	0.601043	0.490695	0.559147	0.523512	0.194653	0.298853	-0.657571	-0.57158	-0.621702	-0.678606	-0.695052	-0.701429
HOXB3	ENST00000470495.1	14.5043	0.0286934	0.154073	-2.82683	-2.79226	-2.91005	-2.96634	-2.94335	-2.93072	-0.971539	-0.933067	-0.66931	-0.771593	-0.797685	-0.696131
LGI1	ENST00000636754.1	14.5036	0.0286952	0.154073	-2.78237	-2.76881	-1.65462	-1.68329	-1.79304	-2.30358	-1.82541	-1.73052	-1.52293	-1.49881	-1.47203	-1.37014
MRPL53	ENST00000258105.8	14.5013	0.0287016	0.154084	0.231172	0.281984	0.518765	0.454078	0.444725	0.376976	-0.87236	-0.944052	-0.784713	-0.973249	-0.985493	-1.02684
CCDC144A	ENST00000360524.12	14.5012	0.0287017	0.154084	-2.5074	-2.45904	-1.95008	-1.53999	-1.58206	-1.67065	-0.504162	-0.473336	-0.352368	-0.346901	-0.47765	-0.442039
RSPH6A	ENST00000221538.8	14.4957	0.0287165	0.154125	-2.05096	-2.11782	-2.72985	-2.6638	-2.55903	-2.29603	-1.16835	-1.27464	-1.14607	-1.17033	-1.16185	-1.28936
CENPU	ENST00000510146.5	14.4955	0.028717	0.154125	0.992186	1.05789	0.384735	0.106284	0.144324	-0.280426	-0.887822	-0.89238	-0.838406	-0.923715	-0.928605	-0.912897
ACVR2A	ENST00000404590.1	14.4953	0.0287177	0.154125	0.0436021	0.0812752	0.45085	0.327701	0.286353	0.211069	-0.723733	-0.876104	-0.582709	-0.709091	-0.685986	-0.696219
C19orf12	ENST00000392276.1	14.4951	0.0287181	0.154125	-0.275503	-0.205244	-0.329174	-0.321657	-0.557374	-0.740285	-0.971121	-0.871685	-0.731938	-0.888701	-0.860975	-0.831631
LTBP4	ENST00000600026.5	14.4942	0.0287205	0.154126	-0.711403	-1.16333	-0.636813	-0.516966	0.192899	0.0483025	-1.66696	-1.65172	-1.53224	-1.58792	-1.71864	-1.70381
VRK1	ENST00000679758.1	14.4911	0.028729	0.15416	-2.28403	-2.18606	-2.05547	-2.15449	-2.46047	-2.4046	-1.29075	-1.27268	-1.25121	-1.35142	-1.38923	-1.46719
STARD8	ENST00000374599.8	14.4884	0.0287361	0.154171	-0.608853	-0.557281	-2.1073	-2.04245	-1.64791	-2.41632	-1.1699	-1.24021	-1.05688	-1.03744	-0.987839	-1.13413
PDLIM2	ENST00000622702.1	14.4875	0.0287387	0.154171	-2.22792	-2.2048	-1.99797	-1.9407	-2.19491	-2.32315	-1.29005	-1.35291	-1.34416	-1.40809	-1.51843	-1.42323
OCIAD2	ENST00000510159.1	14.4873	0.0287391	0.154171	1.1477	0.981988	0.571201	0.657135	0.686805	0.540964	-1.28688	-1.41482	-1.30387	-1.33752	-1.34036	-1.38677
DSTYK	ENST00000367161.7	14.4871	0.0287398	0.154171	-0.0414396	-0.163654	0.0586269	0.173784	0.262088	0.333301	-0.994092	-0.80946	-0.554698	-0.652928	-0.659678	-0.699734
LIMA1	ENST00000552783.5	14.4849	0.0287457	0.154191	0.673895	0.686599	0.17806	-0.121298	-0.169285	0.0453818	-1.46432	-1.4991	-1.1607	-1.31444	-1.18858	-1.24995
SEC24D	ENST00000280551.11	14.4828	0.0287514	0.154199	0.685677	0.567742	0.310565	0.152755	0.280497	0.267354	-0.950797	-0.839631	-0.736735	-0.754692	-0.716327	-0.676739
PSMC6	ENST00000554044.5	14.4827	0.0287516	0.154199	-2.31429	-1.86765	-1.02881	-0.955533	-1.61131	-1.84559	-1.19482	-1.17379	-1.14244	-1.18775	-1.0994	-1.1261
LIMS3	ENST00000631420.1	14.4805	0.0287576	0.154214	-1.86915	-1.86393	-1.27895	-0.942693	-1.45567	-1.528	-1.30472	-1.21582	-1.18111	-1.12719	-1.20717	-1.21143
KLF16	ENST00000250916.6	14.4801	0.0287587	0.154214	-0.717752	-0.833183	-0.94348	-1.07849	-1.20178	-1.34136	-1.0131	-0.993807	-0.882214	-0.819253	-0.998153	-1.04578
NEK4	ENST00000383721.8	14.4757	0.0287704	0.154265	0.349561	0.389684	0.638756	0.581249	0.546136	0.461794	-0.890395	-0.922905	-0.800458	-0.944155	-0.904745	-0.977025
FAM222B	ENST00000577376.6	14.4723	0.0287796	0.154271	-0.298381	0.107543	-1.72054	-1.88874	-0.93446	-1.5979	-0.76573	-0.694505	-0.490824	-0.496447	-0.698554	-0.621159
TPGS2	ENST00000334295.9	14.4722	0.0287798	0.154271	-0.136756	-0.172321	0.116942	0.15878	-0.0136456	0.111299	-1.16505	-1.11149	-0.949846	-0.943838	-1.03769	-1.05968
TMSB15B	ENST00000620307.4	14.4722	0.0287798	0.154271	-0.529666	-0.410161	-0.00845039	-0.136305	-0.279125	-0.328368	-0.988867	-0.892642	-0.835253	-0.923679	-0.909184	-0.861875
NCAPH	ENST00000455200.5	14.4721	0.0287803	0.154271	-0.608905	-0.638657	-1.84533	-2.04593	-1.62513	-2.29363	-1.6324	-1.67575	-1.34601	-1.49854	-1.43505	-1.42627
FAM120C	ENST00000477084.1	14.469	0.0287886	0.154304	-0.556859	-0.367646	-0.949007	-0.913319	-0.950206	-1.16003	-1.16065	-1.16328	-1.08179	-1.13565	-1.2212	-1.22916
PAPOLA	ENST00000557320.5	14.4666	0.0287952	0.154319	0.29683	0.333653	0.607911	0.502131	0.542004	0.612425	-0.417081	-0.338995	-0.31227	-0.448869	-0.384782	-0.418055
ALDH7A1	ENST00000637272.1	14.4663	0.0287959	0.154319	0.398697	0.2309	-0.308228	-0.546297	0.0983754	0.319248	-1.0392	-1.08103	-1.18608	-1.04791	-1.1048	-1.06904
FBXW5	ENST00000325285.8	14.4645	0.0288007	0.154332	-0.901381	-0.895981	-0.645795	-0.841805	-1.15733	-1.1978	-1.44529	-1.47264	-1.3951	-1.5131	-1.66354	-1.70463
BTBD2	ENST00000255608.9	14.4638	0.0288027	0.154332	-0.353908	-0.129298	-0.106066	-0.216736	-0.679825	-0.83514	-1.35939	-1.37048	-1.35353	-1.31472	-1.58536	-1.50858
CIAO3	ENST00000570066.1	14.4607	0.028811	0.154346	-2.14955	-2.16728	-1.72552	-1.45292	-2.06413	-2.15241	-1.48945	-1.564	-1.5009	-1.62388	-1.72137	-1.64995
TBCB	ENST00000586868.1	14.4599	0.0288132	0.154346	0.711659	0.780994	0.859431	0.830874	0.66956	0.685729	-1.36031	-1.26517	-1.12411	-1.22476	-1.32181	-1.30727
DTL	ENST00000366991.5	14.4597	0.0288138	0.154346	0.572192	0.629356	0.264919	0.37408	0.0223812	-0.292671	-0.786475	-0.595848	-0.521276	-0.530175	-0.621164	-0.668564
TDG	ENST00000392872.8	14.4589	0.0288158	0.154346	0.48695	0.588033	0.522615	0.486258	0.324981	0.306342	-0.661563	-0.58041	-0.522327	-0.512931	-0.555824	-0.546914
LGMN	ENST00000334869.9	14.4588	0.0288163	0.154346	0.394618	0.241405	0.562151	0.600112	0.664071	0.638014	-0.980739	-0.967843	-0.963724	-0.950924	-1.06186	-1.10539
CDKN1A	ENST00000448526.6	14.4534	0.0288307	0.154412	-1.41899	-1.45228	-1.32452	-1.34905	-1.35735	-1.37773	-1.27614	-1.2344	-1.13809	-1.11918	-1.19407	-1.21398
NIN	ENST00000382041.7	14.4488	0.0288434	0.154451	0.332489	0.229242	0.652787	0.496176	0.0973168	-0.0794848	-1.1116	-1.03081	-0.923108	-1.00586	-1.11646	-1.08244
BTBD3	ENST00000399006.6	14.4485	0.0288441	0.154451	-0.156212	-0.409185	-1.9506	-1.51794	-0.890468	-0.420578	-1.22569	-1.35805	-0.867456	-1.00411	-0.984741	-0.941196
EBNA1BP2	ENST00000431635.6	14.4483	0.0288446	0.154451	-2.08283	-2.06248	0.109595	-0.0334539	-0.253605	-1.21603	-0.823564	-0.69037	-0.735601	-0.946064	-0.790964	-0.751669
PPP1R16B	ENST00000299824.6	14.4456	0.0288518	0.154476	-0.0105965	0.0400895	-1.21206	-1.95884	-1.10669	-1.10523	-1.08643	-1.16303	-0.718813	-0.857784	-0.919327	-0.939661
ITGB7	ENST00000422257.7	14.445	0.0288536	0.154476	-2.87611	-2.74135	-2.3891	-2.34955	-2.7874	-2.63125	-1.87474	-1.87564	-1.8131	-1.85628	-1.88676	-1.91709
UBL7	ENST00000361351.8	14.444	0.0288564	0.154479	0.161613	0.250382	0.408068	0.260225	-0.0307095	-0.0502615	-1.5177	-1.44723	-1.49779	-1.52305	-1.70102	-1.63195
NAB2	ENST00000342556.6	14.436	0.0288779	0.154583	0.250119	0.284039	0.649516	0.554933	0.276591	0.103991	-1.10966	-1.21594	-0.984817	-1.10968	-1.19531	-1.20917
ARFIP2	ENST00000525235.1	14.4305	0.028893	0.154652	-0.873461	-0.968998	-0.915702	-1.11974	-1.65725	-1.44516	-1.31216	-1.2339	-1.20319	-1.2687	-1.33794	-1.26212
MACROD2	ENST00000378058.7	14.4293	0.0288964	0.154656	-1.41342	-1.41878	-2.04821	-2.08775	-1.72658	-1.41883	-1.37364	-1.3594	-1.15937	-1.22675	-1.09585	-1.12616
TNNT1	ENST00000585321.6	14.4283	0.028899	0.154656	0.582139	0.658025	-1.10448	-2.14396	-1.31294	-1.02315	-1.49328	-1.41168	-1.47027	-1.45583	-1.62234	-1.59145
DGCR6	ENST00000331444.12	14.4278	0.0289004	0.154656	-2.22896	-2.15197	-1.86929	-1.73011	-2.09318	-2.20785	-1.07138	-1.03688	-0.985544	-1.28749	-1.3724	-1.31091
ARHGAP25	ENST00000463483.5	14.4249	0.0289083	0.154687	-0.932371	-1.28826	-1.92346	-1.7896	-1.16263	-1.06978	-1.427	-1.50025	-1.3594	-1.43326	-1.3601	-1.50523
LOX	ENST00000639739.2	14.4211	0.0289186	0.15473	-2.6655	-2.1867	-1.5045	-1.56454	-0.938289	-1.30761	-1.51771	-1.46695	-1.22456	-1.2753	-1.21706	-1.16492
SLC9A6	ENST00000637581.1	14.4196	0.0289228	0.154737	-2.12095	-2.1104	-1.32802	-0.80837	-1.99848	-1.96997	-1.09069	-1.03394	-0.71884	-0.757087	-0.796535	-0.743848
DRD3	ENST00000467632.5	14.419	0.0289243	0.154737	-2.27197	-2.20552	-2.46634	-2.63377	-2.61513	-2.59897	-1.4751	-1.31982	-1.25143	-1.37739	-1.22373	-1.26149
FGF17	ENST00000518533.5	14.4165	0.0289311	0.154752	-2.59359	-2.68224	-2.04793	-2.37888	-1.80903	-1.52745	-1.42418	-1.43726	-1.37897	-1.4974	-1.53306	-1.47509
TDRP	ENST00000523656.5	14.4164	0.0289315	0.154752	-0.508878	-0.104194	-1.81634	-1.38666	-1.08085	-1.02386	-0.796443	-0.789342	-0.656813	-0.633407	-0.752547	-0.63865
CYP1B1	ENST00000494864.1	14.4128	0.0289413	0.154793	-0.918103	-1.35214	-0.527959	-0.412439	-0.191612	-0.142573	-1.53949	-1.43947	-1.26154	-1.35426	-1.20206	-1.1539
HSPA13	ENST00000285667.4	14.4099	0.0289491	0.154823	1.14032	1.25464	1.46603	1.44442	1.49716	1.4243	-0.572082	-0.498353	-0.467506	-0.525899	-0.407468	-0.370775
SEMA4A	ENST00000368284.5	14.407	0.028957	0.154853	-1.83773	-2.14965	-2.21038	-1.96971	-1.1696	-1.32093	-1.48955	-1.45363	-1.3541	-1.43593	-1.54808	-1.44671
MARVELD2	ENST00000645446.1	14.4036	0.0289664	0.15488	-0.128007	-0.466578	-1.11996	-1.35714	-0.729512	-0.600757	-1.01838	-1.10672	-0.763202	-0.932502	-0.945018	-0.913665
PIH1D2	ENST00000530641.5	14.4031	0.0289678	0.15488	-1.47893	-2.47197	-0.0915343	-0.170636	-0.0776804	0.0821254	-1.43482	-1.49003	-1.37239	-1.38792	-1.40151	-1.23017
CFAP61	ENST00000377306.5	14.4028	0.0289686	0.15488	-2.47743	-2.73546	-1.60821	-1.62319	-1.70322	-2.09099	-0.603647	-0.577164	-0.505896	-0.556413	-0.662172	-0.573176
PCDHGB7	ENST00000612073.1	14.4003	0.0289754	0.154904	-0.00445216	-0.206509	0.390063	0.402093	0.267485	0.416405	-1.26138	-1.11015	-1.10424	-1.15804	-1.26264	-1.13295
ACSM3	ENST00000440284.6	14.3978	0.0289823	0.15493	-0.641644	-0.536094	-2.03349	-2.39894	-1.747	-2.48803	-1.33462	-1.36397	-1.27714	-1.30697	-1.12951	-1.26958
PIK3R5	ENST00000447110.6	14.3965	0.0289856	0.154936	-2.07293	-1.91897	-2.7931	-2.99322	-2.96971	-2.60062	-1.3045	-1.25854	-1.08918	-1.12805	-1.3167	-1.14516
DYNLL1	ENST00000242577.11	14.3956	0.0289881	0.154937	1.58386	1.61658	1.78628	1.71282	1.59682	1.58586	-0.80428	-0.768335	-0.75221	-0.926904	-0.918054	-0.894408
EP300	ENST00000263253.9	14.3933	0.0289946	0.15496	0.655289	0.671973	0.709017	0.645005	0.507656	0.545252	-1.00945	-1.04415	-0.749801	-0.85131	-0.812682	-0.867074
PRDM15	ENST00000422911.6	14.3909	0.029001	0.154974	-0.436901	-0.68525	-0.799097	-0.548549	-1.33596	-1.25665	-1.08521	-1.14813	-0.837155	-0.894473	-0.862991	-0.856979
TMBIM1	ENST00000439306.5	14.3902	0.029003	0.154974	-2.31985	-2.30723	-2.10573	-2.11762	-2.1627	-2.05723	-1.33878	-1.33623	-1.39618	-1.35985	-1.34631	-1.38519
PRMT5	ENST00000553787.5	14.3891	0.0290059	0.154974	-2.18939	-2.20648	-2.11177	-2.16171	-2.08397	-2.08024	-1.39567	-1.35056	-1.3156	-1.37982	-1.31969	-1.33039
SMARCA4	ENST00000444061.8	14.3891	0.029006	0.154974	-2.18385	-2.09874	-2.05628	-2.04781	-2.2387	-2.23989	-1.01892	-0.918235	-0.882345	-0.953162	-1.07868	-1.01628
DCLK2	ENST00000411937.6	14.3847	0.0290181	0.155016	-2.58724	-2.39616	-0.285204	-1.1147	-2.05744	-2.03008	-0.823244	-0.896784	-0.741129	-0.822719	-1.02456	-1.0127
MRPL34	ENST00000600434.5	14.3846	0.0290183	0.155016	-2.08801	-2.06487	-1.9397	-2.07995	-2.31053	-2.30311	-1.58474	-1.66226	-1.46441	-1.56611	-1.59777	-1.69303
SLC12A6	ENST00000560164.5	14.3791	0.0290333	0.155083	-2.14097	-2.25862	-1.63439	-1.29624	-2.12953	-2.06655	-1.84365	-1.70836	-1.45188	-1.39827	-1.47101	-1.45847
DLX6	ENST00000518156.3	14.3783	0.0290356	0.155083	-2.10559	-1.93386	-1.16807	-1.15237	-1.14536	-1.52299	-1.33391	-1.27708	-1.02141	-1.05137	-1.15078	-1.00481
NAT9	ENST00000357814.8	14.3769	0.0290394	0.155083	0.263292	0.304493	0.104391	0.0432639	-0.0388931	-0.210354	-1.35982	-1.31678	-1.23776	-1.2924	-1.35995	-1.4142
COL14A1	ENST00000297848.8	14.3764	0.0290408	0.155083	-0.734471	-0.842446	-2.8361	-2.76635	-2.52955	-1.60774	-1.10065	-1.21158	-0.981679	-1.05687	-0.962324	-0.955276
PAIP1	ENST00000306846.8	14.3752	0.0290441	0.155083	-0.409502	-0.101084	0.37487	0.366545	0.270816	0.316305	-0.752844	-0.713169	-0.553923	-0.515	-0.632545	-0.478831
TRNT1	ENST00000402675.5	14.3748	0.0290451	0.155083	-0.445504	-0.51658	-0.682257	-0.535344	-0.823626	-0.863947	-1.1787	-1.19094	-1.12794	-1.04454	-1.17458	-1.08606
DEPP1	ENST00000298295.4	14.3739	0.0290477	0.155083	-0.68184	-0.588588	-1.03259	-1.26941	-0.716968	-0.68548	-1.21869	-1.37833	-1.24252	-1.30628	-1.44928	-1.44195
DECR1	ENST00000220764.7	14.3737	0.0290483	0.155083	-0.442418	-0.268338	0.0487697	0.138975	0.272093	0.0954272	-1.02746	-0.94148	-0.811179	-0.854628	-0.830303	-0.792224
LMO2	ENST00000395833.7	14.3705	0.0290569	0.155106	-2.0499	-2.02159	-1.85513	-1.76187	-1.98931	-1.94619	-1.35081	-1.38506	-1.18856	-1.18663	-1.24381	-1.27131
SLC52A2	ENST00000329994.7	14.3705	0.0290571	0.155106	-2.11299	-2.17314	-1.97859	-1.89534	-2.18542	-2.27783	-1.47436	-1.46417	-1.4491	-1.50831	-1.63787	-1.62153
CCSAP	ENST00000366687.5	14.3673	0.0290659	0.15512	0.300602	0.346124	0.279374	0.310702	0.205943	0.172408	-0.414581	-0.450939	-0.137001	-0.297201	-0.21246	-0.163526
FOXN3	ENST00000345097.8	14.3671	0.0290662	0.15512	0.605879	0.592866	0.193133	-0.0337886	-0.049735	0.12402	-0.599956	-0.534197	-0.249552	-0.3326	-0.34563	-0.2397
PRICKLE2	ENST00000638394.2	14.3665	0.029068	0.15512	-0.75532	-0.39343	0.265983	0.157836	0.0348632	0.0460691	-1.04934	-1.17667	-0.788809	-0.754034	-0.706916	-0.737953
SYNRG	ENST00000614941.4	14.3663	0.0290685	0.15512	-1.35941	-1.66231	-1.99684	-1.78516	-0.528238	-0.925478	-0.873465	-0.893941	-1.04117	-0.962116	-1.08373	-1.00934
SLC44A2	ENST00000586078.5	14.3646	0.0290733	0.155134	-0.377244	-0.10988	0.592601	0.399779	0.123131	0.200426	-1.67894	-1.58034	-1.40333	-1.50639	-1.66978	-1.63987
CREBRF	ENST00000296953.6	14.3636	0.0290759	0.155136	-0.0393369	0.00800753	0.172751	0.0334778	0.293841	0.325305	-1.42791	-1.3952	-0.811083	-0.828519	-0.805746	-0.715919
DGKG	ENST00000265022.8	14.3622	0.0290799	0.155139	-2.85418	-1.98573	-1.28778	-1.57682	-0.442579	-0.383984	-1.30127	-1.41612	-1.11358	-1.17279	-1.27277	-1.23598
GABRG2	ENST00000639384.1	14.3613	0.0290822	0.155139	-2.98652	-3.02324	-2.38454	-1.66907	-1.21671	-1.47635	-1.52767	-1.41277	-1.09741	-1.06185	-1.05633	-1.01269
DNAH14	ENST00000682510.1	14.3608	0.0290836	0.155139	-1.12082	-0.758599	-0.164233	-0.222815	-0.312084	-0.239965	-1.36085	-1.30947	-1.31607	-1.38999	-1.52282	-1.41403
PCBP3	ENST00000400308.5	14.3602	0.0290853	0.155139	-1.36391	-0.88823	-2.13457	-2.18956	-2.43839	-2.11279	-1.47151	-1.56019	-1.36843	-1.48909	-1.55971	-1.57996
SMARCA4	ENST00000646510.1	14.3578	0.0290919	0.155154	-1.36181	-1.27697	-1.23786	-0.926866	-1.8101	-2.04409	-1.09327	-1.04698	-0.89264	-1.06617	-1.1196	-1.20202
MANEAL	ENST00000397631.7	14.3576	0.0290926	0.155154	-0.830994	-1.05228	-0.256532	-0.431383	-0.288109	-0.422693	-1.33566	-1.32238	-1.2577	-1.28305	-1.31814	-1.34913
EFHC1	ENST00000636379.1	14.3545	0.0291009	0.155187	-2.28032	-2.2946	-0.933251	-0.895388	-2.04109	-1.41117	-0.793587	-0.845196	-0.852327	-0.750155	-0.824046	-0.827975
SLC18A1	ENST00000276373.10	14.3532	0.0291047	0.155196	-2.86434	-2.83221	-0.77491	-1.54269	-2.15206	-2.05759	-1.17574	-1.24059	-0.880168	-0.930367	-0.957732	-0.880427
TMEM223	ENST00000307366.8	14.3517	0.0291087	0.155205	0.523254	0.521586	0.309301	0.359425	0.387187	0.304925	-1.13429	-1.2435	-1.25174	-1.24441	-1.31092	-1.23981
ZNF486	ENST00000597083.5	14.3498	0.0291139	0.155222	0.190615	0.100052	-0.27722	-0.395312	-0.494618	-0.272231	-1.56972	-1.44896	-1.44592	-1.42013	-1.38051	-1.32681
AGBL2	ENST00000528244.5	14.3481	0.0291187	0.155232	-1.13525	-1.52942	-2.56165	-2.5379	-2.37506	-1.96452	-1.29431	-1.38794	-1.31377	-1.31955	-1.43457	-1.32348
CNIH3	ENST00000272133.4	14.3475	0.0291203	0.155232	-0.86717	-0.750393	-1.23825	-1.17217	-0.854203	-0.984572	-1.39156	-1.51154	-1.28011	-1.30704	-1.3407	-1.3964
MICOS13	ENST00000587950.5	14.3466	0.0291228	0.155233	-1.26573	-0.894487	-0.554481	-0.633782	-1.58406	-1.97512	-1.53693	-1.38744	-1.31209	-1.62624	-1.62656	-1.62548
ELP1	ENST00000675406.1	14.3406	0.0291394	0.15531	-2.48438	-2.43322	-1.1533	-1.39036	-1.76588	-1.24422	-1.21588	-1.18332	-0.983636	-0.87916	-1.03055	-0.932107
ASRGL1	ENST00000301776.9	14.3358	0.0291524	0.155368	0.309467	0.160246	0.433791	0.381882	0.070807	0.0449386	-0.979091	-1.09113	-1.00842	-1.04945	-1.20599	-1.09166
POGK	ENST00000367876.9	14.3336	0.0291586	0.155382	0.167431	0.0773947	0.577082	0.444726	0.292246	0.207323	-0.864382	-0.827369	-0.627872	-0.711723	-0.553065	-0.65095
TECPR1	ENST00000447648.7	14.3333	0.0291596	0.155382	-0.966341	-0.819144	-0.440779	-0.546307	-0.781841	-0.7392	-1.46175	-1.38699	-1.15879	-1.23594	-1.37514	-1.3342
DDHD2	ENST00000527415.5	14.331	0.0291658	0.155398	-2.29662	-2.30122	-1.38929	-0.755837	-2.24842	-2.23697	-1.70949	-1.58877	-1.57665	-1.48706	-1.45347	-1.45535
ELFN1	ENST00000561626.3	14.3306	0.0291669	0.155398	-2.68293	-2.4661	-2.40201	-2.21472	-1.96656	-1.8746	-1.42518	-1.39737	-1.19271	-1.28703	-1.21719	-1.31585
KDM6A	ENST00000377967.9	14.3275	0.0291755	0.15541	-1.96904	-1.85695	-2.05193	-1.92586	-2.25274	-2.30753	-0.746346	-0.844726	-0.670346	-0.727002	-0.720062	-0.678716
SLC20A2	ENST00000342228.7	14.327	0.0291768	0.15541	-0.336097	-0.00203835	-0.768705	-0.87584	-0.0961411	-0.159652	-1.05686	-1.12645	-0.876183	-0.972551	-0.982269	-0.976116
PDE3A	ENST00000359062.4	14.3263	0.0291789	0.15541	-0.754901	-0.84569	-0.45855	-0.548428	-0.447747	-0.291673	-1.07959	-1.02058	-0.417208	-0.321633	-0.407831	-0.3229
BRPF1	ENST00000457855.2	14.326	0.0291796	0.15541	-0.56229	-0.644796	-0.704719	-1.35898	-2.07811	-1.97328	-1.13601	-1.20126	-1.21501	-1.09003	-1.34163	-1.26048
GALR1	ENST00000299727.5	14.3253	0.0291816	0.15541	-1.43076	-1.31744	-1.02277	-1.16671	-0.955127	-0.831561	-0.905883	-0.876928	-0.383139	-0.369579	-0.3071	-0.326632
DPP8	ENST00000300141.11	14.325	0.0291823	0.15541	-0.403077	-0.273515	-0.0955697	-0.132198	0.0537115	-0.0351153	-0.545447	-0.466647	-0.209995	-0.315236	-0.337483	-0.174982
ARHGEF39	ENST00000490638.5	14.3236	0.0291864	0.155417	-0.369046	-0.42247	-1.01072	-1.51824	-1.4183	-1.46652	-1.37857	-1.44742	-1.27669	-1.36292	-1.28443	-1.16049
UBE2H	ENST00000649897.1	14.3227	0.0291888	0.155417	0.619011	0.607964	0.714098	0.666361	0.763475	0.832827	-1.35273	-1.23092	-0.984406	-0.860113	-0.904487	-0.818675
NRK	ENST00000428173.3	14.3218	0.0291914	0.155417	-1.13542	-0.781886	-1.78164	-1.61222	-2.11892	-1.83824	-1.3048	-1.35924	-1.02981	-1.14311	-1.12677	-1.07461
ATG7	ENST00000354449.7	14.3214	0.0291925	0.155417	-0.743419	-0.643112	-0.503501	-0.507899	-0.69484	-0.713702	-1.0981	-1.05011	-0.811242	-0.790732	-1.06934	-0.919711
ARHGEF17	ENST00000643371.1	14.3203	0.0291953	0.155419	-1.94995	-1.4089	-0.501083	-0.414697	-0.71899	-0.436702	-1.21616	-1.062	-1.08083	-1.11841	-1.31905	-1.26574
MAL2	ENST00000534619.5	14.3197	0.0291972	0.155419	-0.892034	-0.897052	-1.94823	-1.71598	-1.94367	-1.53211	-1.22825	-1.13786	-1.11128	-1.09941	-1.33125	-1.17092
SPARCL1	ENST00000503414.5	14.3148	0.0292107	0.155479	-1.32209	-0.299316	0.666565	0.494419	1.41001	1.46352	-1.50061	-1.5285	-1.14758	-1.21864	-1.18413	-1.08643
ANKHD1	ENST00000394723.7	14.3139	0.0292132	0.15548	0.728232	0.744375	-0.734829	-1.6141	-0.52243	-0.712691	-1.00312	-0.990523	-0.927734	-0.959195	-1.06258	-1.08089
HDAC10	ENST00000415993.5	14.3118	0.029219	0.155499	-2.66556	-2.5001	-2.02691	-1.7512	-2.40769	-2.51622	-1.97103	-1.92001	-1.76765	-1.88789	-2.05733	-1.9491
CCDC65	ENST00000266984.9	14.3086	0.0292279	0.155533	-0.908628	-0.729247	-0.319898	-0.123726	-0.499476	-0.428914	-1.18663	-1.22777	-1.06901	-1.14992	-1.13812	-1.12903
CDKN3	ENST00000458126.6	14.3079	0.0292297	0.155533	0.0614163	0.425998	0.313586	-0.0520535	-0.779237	-0.790013	-0.976471	-1.01033	-0.880151	-0.983058	-0.862453	-0.946933
NTN5	ENST00000270235.11	14.3071	0.0292321	0.155534	-2.70221	-2.70821	-2.25715	-2.41137	-1.91287	-1.4689	-1.36749	-1.41754	-1.36873	-1.37559	-1.51358	-1.53483
MGAT4C	ENST00000621808.4	14.2997	0.0292525	0.155631	-2.17589	-2.26592	-1.47142	-0.543584	-0.180068	-0.215171	-1.36656	-1.32639	-1.0441	-0.979822	-1.04759	-1.11253
DYNC2LI1	ENST00000605786.5	14.2983	0.0292563	0.155636	-0.748235	-0.390075	0.0421746	0.0169474	0.188504	0.15651	-0.702132	-0.646336	-0.770828	-0.771081	-0.715894	-0.810469
C12orf45	ENST00000552951.7	14.2978	0.029258	0.155636	-0.147461	-0.0530681	0.232449	0.214094	0.070378	0.188752	-0.884262	-0.888944	-0.616746	-0.548563	-0.693391	-0.59508
KLF7	ENST00000421199.5	14.2959	0.0292632	0.155652	-0.502136	-0.559158	0.0112308	0.0274491	-0.263592	-0.0108324	-1.55302	-1.62376	-1.20575	-1.20104	-1.12654	-1.14977
CIP2A	ENST00000295746.13	14.2929	0.0292715	0.155685	-0.48023	-0.306149	-0.0786651	-0.176848	-0.559247	-0.561376	-0.431522	-0.35555	-0.348138	-0.456824	-0.424131	-0.317189
ARL4D	ENST00000320033.5	14.2883	0.0292842	0.155741	-0.388874	-0.26331	-0.0356741	-0.0213668	0.167215	0.0160015	-0.947026	-1.00563	-0.969569	-0.958964	-1.05874	-0.996625
REXO4	ENST00000371935.6	14.2816	0.0293029	0.155785	-2.34849	-2.31478	-2.1455	-2.12355	-2.27374	-2.19285	-1.41169	-1.45784	-1.35859	-1.4205	-1.47152	-1.58103
YAF2	ENST00000547351.5	14.281	0.0293045	0.155785	-2.38156	-1.71225	-0.633849	-0.239761	-0.490518	-0.723363	-1.01914	-0.881253	-0.900914	-0.951402	-0.980289	-0.918404
CEACAM21	ENST00000407170.6	14.2809	0.0293048	0.155785	-2.70718	-2.58299	-1.93276	-2.59323	-1.27137	-1.07519	-1.52099	-1.55061	-1.40449	-1.45098	-1.58237	-1.42758
GPRIN2	ENST00000374317.1	14.2793	0.0293092	0.155785	-0.233045	-0.420747	-1.21323	-1.54764	-0.987423	-0.693863	-1.70744	-1.76683	-1.68217	-1.72247	-1.73328	-1.78646
CYTIP	ENST00000264192.8	14.2791	0.0293097	0.155785	-1.48109	-0.917532	-2.34029	-2.39982	-2.73445	-2.37103	-1.18218	-1.13942	-1.16398	-1.16033	-1.04628	-1.08121
SHD	ENST00000599689.1	14.2791	0.0293098	0.155785	-1.05385	-1.37544	-0.451947	-0.365811	-0.716216	-0.527338	-1.59985	-1.64813	-1.38717	-1.38438	-1.58317	-1.54097
ZNF496	ENST00000294753.8	14.2788	0.0293107	0.155785	-1.67647	-1.71115	0.112432	-0.636262	-1.68588	-1.64574	-1.37826	-1.46889	-1.18206	-1.30602	-1.26678	-1.24012
METTL23	ENST00000586752.5	14.2785	0.0293116	0.155785	-0.526577	-0.72632	-0.676854	-0.669343	-0.235621	-0.0588316	-1.39948	-1.41223	-1.2951	-1.3686	-1.43753	-1.40681
RFX7	ENST00000559447.8	14.2781	0.0293125	0.155785	0.129866	0.163179	0.39288	0.300313	0.314379	0.313334	-0.770419	-0.658523	-0.312748	-0.354569	-0.300076	-0.305211
RNASEH2B	ENST00000336617.8	14.2717	0.0293305	0.155856	-2.23995	-2.17014	-2.36692	-2.31039	-2.4048	-2.39185	-1.08043	-0.974652	-0.875374	-0.948536	-0.915066	-0.978232
ZNF544	ENST00000652201.1	14.2709	0.0293328	0.155856	-0.754743	-0.740346	-0.874554	-0.649723	-1.34889	-1.68306	-1.50404	-1.61204	-1.33042	-1.38022	-1.32824	-1.31933
SLX4	ENST00000294008.4	14.2702	0.0293347	0.155856	-0.0876601	-0.187077	-0.110786	-0.127264	-0.321383	-0.315102	-1.05882	-1.13097	-0.859956	-1.01119	-1.12785	-1.02449
CHRNA9	ENST00000310169.3	14.2702	0.0293347	0.155856	-0.649531	-0.672322	-1.99372	-1.491	-1.00598	-0.909606	-0.879881	-0.804717	-0.689297	-0.776578	-0.808536	-0.760826
SS18	ENST00000579640.5	14.2679	0.0293412	0.155868	-1.80455	-1.35824	0.081679	-0.152688	-0.298533	-0.814442	-1.11708	-1.06078	-0.932595	-1.105	-0.979055	-0.940006
RPS3	ENST00000530721.5	14.2678	0.0293414	0.155868	2.1719	2.14504	2.04744	1.90356	1.79069	1.65269	-1.21109	-1.21879	-1.10051	-1.24341	-1.30097	-1.33823
TSPAN4	ENST00000397406.5	14.2662	0.0293457	0.155872	-1.18517	-1.32305	-1.8942	-1.68465	-1.73043	-1.86799	-1.84171	-1.68818	-1.70529	-1.83776	-1.86487	-1.84816
LRATD2	ENST00000652209.1	14.266	0.0293464	0.155872	0.243222	0.217363	0.544525	0.561364	0.49213	0.346678	-1.02066	-1.02536	-0.575135	-0.729155	-0.801604	-0.720834
CT45A10	ENST00000611668.4	14.2617	0.0293584	0.155924	-2.53299	-2.5037	-2.19703	-2.27282	-2.34197	-2.4438	-1.92373	-1.95706	-1.80076	-1.80546	-1.98107	-1.9487
SLCO1C1	ENST00000266509.7	14.2579	0.0293691	0.155962	-2.96058	-2.36716	-2.50568	-2.81946	-1.43832	-1.30072	-1.37507	-1.34944	-1.1009	-1.20352	-1.16356	-1.05855
DDC	ENST00000431062.5	14.2574	0.0293704	0.155962	-2.68989	-2.55526	-2.10195	-2.24278	-2.00036	-2.17754	-1.38591	-1.25766	-1.22255	-1.21843	-1.20698	-1.13012
ALG11	ENST00000649708.2	14.2567	0.0293723	0.155962	-1.3471	-1.46035	-0.429766	-0.784199	-0.856383	-0.789581	-0.560228	-0.691688	-0.504289	-0.491089	-0.521697	-0.554053
PRLR	ENST00000620785.4	14.2556	0.0293756	0.155968	-2.17776	-2.74478	-0.902573	-1.15664	-2.20102	-1.92911	-1.38732	-1.23718	-0.802196	-0.931507	-0.849561	-0.8324
ARHGAP17	ENST00000303665.9	14.2541	0.0293796	0.155971	0.453822	0.354723	0.499702	0.43036	0.220192	0.182312	-0.812821	-0.879126	-0.779329	-0.877731	-0.8891	-1.04312
THRAP3	ENST00000354618.10	14.2526	0.0293838	0.155971	0.725134	0.785613	0.792947	0.759552	0.637385	0.635872	-0.695468	-0.645139	-0.639722	-0.759189	-0.826696	-0.661166
CEPT1	ENST00000357172.9	14.2512	0.0293879	0.155971	0.901182	1.03608	0.667384	0.602958	0.762336	0.71578	-1.04372	-0.877281	-0.702841	-0.767981	-0.729696	-0.692888
FAIM	ENST00000393035.6	14.2508	0.0293888	0.155971	0.191798	0.460843	-0.283687	-0.46732	-0.184941	-0.133323	-1.06721	-0.928151	-0.982814	-0.963506	-0.991462	-0.970932
TPP2	ENST00000652308.1	14.2505	0.0293896	0.155971	-0.398732	-0.156347	-0.820255	-0.876636	-0.838134	-1.0579	-0.977276	-0.919616	-1.07522	-0.919437	-1.07519	-0.974451
ABCC11	ENST00000394748.5	14.2502	0.0293904	0.155971	-3.01071	-3.01395	-2.80471	-2.62359	-2.64489	-2.59403	-1.5445	-1.52431	-1.41138	-1.48681	-1.43037	-1.4406
VCPIP1	ENST00000310421.5	14.2495	0.0293925	0.155971	0.255316	0.325617	0.486364	0.425437	0.471139	0.488134	-0.629114	-0.558487	-0.359618	-0.350138	-0.369553	-0.279808
GMDS	ENST00000380815.5	14.249	0.029394	0.155971	0.481401	0.544529	0.116817	-0.0701953	0.171494	0.0327159	-1.07618	-1.0796	-0.951761	-1.18198	-1.27137	-1.11838
UBE3A	ENST00000438097.6	14.2473	0.0293987	0.155985	-2.49451	-2.56431	-1.36553	-1.43641	-1.14475	-1.72538	-1.01147	-1.13317	-0.524574	-0.561067	-0.628846	-0.524588
C9orf131	ENST00000421362.6	14.2432	0.0294102	0.156021	-2.8347	-2.43291	-1.99795	-2.0366	-1.77642	-1.78746	-1.58516	-1.61025	-1.40562	-1.53552	-1.52755	-1.52764
TTC12	ENST00000393020.5	14.2422	0.0294129	0.156021	-2.1831	-1.91492	-0.470615	-0.978105	-0.897173	-0.475355	-1.3571	-1.47763	-1.27623	-1.40529	-1.47085	-1.35081
TMOD3	ENST00000308580.12	14.2418	0.0294141	0.156021	0.424601	0.48139	0.6808	0.597014	0.653883	0.645767	-0.796915	-0.743824	-0.392299	-0.433686	-0.395431	-0.421037
GPR107	ENST00000347136.11	14.2417	0.0294144	0.156021	0.613096	0.556879	0.762613	0.715168	0.786654	0.73767	-1.00349	-1.09349	-0.723321	-0.858467	-0.891819	-0.798735
SPO11	ENST00000371263.8	14.2356	0.0294313	0.156099	-2.72892	-2.70287	-2.62057	-2.58854	-2.67394	-2.6438	-0.776931	-0.697683	-0.708602	-0.640843	-0.674469	-0.7271
CREB5	ENST00000396299.6	14.2321	0.0294413	0.156132	-2.39416	-2.53346	-1.28766	-1.75293	-2.41414	-2.40014	-1.51745	-1.38483	-1.23728	-1.18139	-1.24793	-1.15325
PAFAH1B2	ENST00000529887.6	14.2319	0.029442	0.156132	-1.62504	-2.17151	-0.430359	-0.74634	-0.883837	-0.779811	-1.18369	-1.18868	-1.04817	-1.19548	-1.19593	-1.15218
BOLL	ENST00000392296.9	14.2293	0.0294491	0.156158	-2.14248	-2.31172	-2.77873	-2.65116	-2.2782	-2.38227	-0.914486	-1.01568	-0.776333	-0.933845	-0.892671	-0.90614
MTHFD2L	ENST00000423607.6	14.2278	0.0294533	0.156159	-0.618632	-0.439587	-0.177851	-0.0959432	-0.183276	-0.182612	-1.02789	-0.898601	-0.824622	-0.871059	-0.947641	-0.802063
CDKN2A	ENST00000498124.1	14.2272	0.029455	0.156159	-2.4876	-2.45749	-2.37647	-2.38752	-2.37335	-2.32398	-1.24658	-1.23632	-1.1167	-1.28432	-1.30353	-1.3517
AMDHD2	ENST00000563633.5	14.2269	0.029456	0.156159	-2.44465	-2.48287	-2.33378	-2.38142	-2.49567	-2.47864	-1.94818	-1.91437	-1.78568	-1.80455	-1.95572	-1.88843
ZNF226	ENST00000300823.10	14.2235	0.0294653	0.15618	-1.8838	-1.92264	-1.00179	-0.997772	-0.0776872	-0.762997	-1.66331	-1.67322	-1.44767	-1.53623	-1.43243	-1.43234
SSBP3	ENST00000417664.7	14.2229	0.0294671	0.15618	-0.112435	-0.0665834	0.505426	0.487647	-0.415295	-0.0617709	-1.12771	-1.22645	-0.928263	-1.03488	-0.992199	-0.99366
PPFIA2	ENST00000548586.5	14.2229	0.0294672	0.15618	-1.57036	-2.6473	-0.197941	0.0236316	-0.0219789	0.0798447	-1.4271	-1.47621	-1.30633	-1.40775	-1.41715	-1.44321
NPC1	ENST00000269228.10	14.2224	0.0294687	0.15618	0.380595	0.290025	0.321144	0.189355	-0.0184511	0.0114057	-1.15704	-1.05877	-0.956302	-1.12378	-1.11377	-1.15388
EVA1C	ENST00000457807.5	14.2211	0.0294723	0.156187	-2.52095	-2.53768	-1.92599	-1.44095	-1.46856	-1.5755	-1.36869	-1.40812	-1.35189	-1.44872	-1.46792	-1.45952
CCNG2	ENST00000509972.1	14.2186	0.0294792	0.156212	-0.364287	-0.661534	0.35986	0.158051	0.0514107	0.160397	-0.594504	-0.400631	-0.632718	-0.515418	-0.585555	-0.559614
CAMLG	ENST00000514518.1	14.2168	0.0294844	0.156223	0.521231	0.490573	0.73349	0.837257	0.961893	0.815597	-0.996338	-1.03926	-0.950033	-0.898505	-0.917217	-0.945519
ANXA8	ENST00000577813.1	14.2159	0.0294869	0.156223	-1.11622	-1.69607	-2.47604	-2.53144	-2.51445	-2.49707	-1.6476	-1.6611	-1.44838	-1.70865	-1.62879	-1.62423
TNNT2	ENST00000421663.6	14.2155	0.0294879	0.156223	-1.82063	-1.35799	-2.44405	-2.50731	-2.49065	-2.44972	-1.54262	-1.5599	-1.55733	-1.64376	-1.71462	-1.75593
MED10	ENST00000255764.4	14.2084	0.029508	0.156318	0.357959	0.33013	0.649049	0.523336	0.621175	0.586339	-0.712357	-0.6357	-0.628472	-0.738931	-0.734752	-0.721919
ACVR1	ENST00000409283.6	14.2052	0.0295169	0.156353	-2.21886	-2.1989	-0.910281	-0.913206	-1.1254	-0.393614	-1.49553	-1.48403	-1.35279	-1.36093	-1.30932	-1.1813
SHLD2	ENST00000298784.5	14.2019	0.0295263	0.156391	0.603972	0.805264	-0.00263518	0.1914	0.225476	0.301107	-0.815356	-0.971839	-0.805118	-0.890186	-0.90555	-0.735608
VCP	ENST00000677257.1	14.2009	0.0295292	0.156395	-0.988213	-0.854219	-0.480573	-0.636602	-1.31511	-1.09856	-0.856694	-0.875596	-0.688906	-0.789186	-0.787428	-0.755572
FAM107B	ENST00000181796.7	14.1974	0.0295389	0.156435	-2.32995	-2.29595	-1.31513	-1.46569	-2.25673	-1.84765	-1.043	-1.11988	-0.818938	-0.96092	-0.94252	-0.811356
TREML1	ENST00000373127.8	14.1951	0.0295455	0.156454	-1.21303	-1.09993	-2.48418	-2.39323	-2.52254	-1.90956	-1.67353	-1.70606	-1.63123	-1.69891	-1.70299	-1.67156
PLA2G4C	ENST00000599111.5	14.1945	0.0295471	0.156454	-2.50862	-2.51028	-0.711493	-1.01883	-1.08857	-1.79155	-1.71839	-1.73083	-1.57445	-1.65371	-1.60365	-1.60023
ATP6V1H	ENST00000520188.5	14.192	0.0295543	0.156456	-1.16054	-0.928802	0.161585	-0.229044	-0.0693725	-0.285351	-1.50268	-1.37564	-1.14951	-1.30903	-1.25507	-1.15755
NUMB	ENST00000535282.5	14.1912	0.0295564	0.156456	-1.97021	-1.92837	-1.72213	-1.7564	-1.96254	-1.87348	-1.19458	-1.22357	-0.981201	-1.05178	-1.08801	-1.05467
DDX31	ENST00000438527.7	14.1903	0.029559	0.156456	0.270345	0.245625	0.141746	0.225961	-0.136238	-0.00443893	-1.36985	-1.3628	-1.30552	-1.37129	-1.41144	-1.30827
SLC43A1	ENST00000528450.5	14.1883	0.0295647	0.156456	0.100557	0.0470723	-1.99769	-1.5053	-1.18253	-1.96439	-1.26424	-1.12595	-1.21495	-1.22742	-1.40845	-1.37678
PAM	ENST00000682882.1	14.1883	0.0295648	0.156456	-0.238896	-0.0417982	0.549884	0.435681	0.168557	0.355487	-0.7463	-0.802657	-0.67685	-0.762282	-0.811937	-0.754654
HTATIP2	ENST00000451739.7	14.1858	0.0295718	0.156456	-0.245373	-0.344038	-1.46478	-2.16736	-2.18806	-1.72442	-1.19209	-1.23283	-1.15759	-1.24527	-1.19516	-1.22001
TOM1L1	ENST00000576932.5	14.1854	0.029573	0.156456	0.235804	0.0761178	-0.536983	-0.543328	-0.541082	-0.243981	-1.24549	-1.18995	-1.23293	-1.31712	-1.32793	-1.25301
GEN1	ENST00000381254.7	14.1853	0.0295731	0.156456	-0.3154	-0.210265	-0.431809	-0.345119	-0.586278	-0.701866	-1.02493	-1.19768	-0.704491	-0.82492	-0.874844	-0.693827
DNAAF5	ENST00000297440.11	14.1853	0.0295732	0.156456	0.036759	-0.0603885	0.034326	-0.111151	-0.343368	-0.374426	-0.822571	-0.625852	-0.645246	-0.590417	-0.645137	-0.740249
KIF21B	ENST00000461742.7	14.1852	0.0295735	0.156456	0.0816071	-0.16478	0.512156	0.454756	0.075178	0.081375	-0.979528	-1.04884	-0.713464	-0.83267	-0.937526	-0.880382
MXI1	ENST00000460667.5	14.1849	0.0295743	0.156456	-1.98475	-1.98085	-1.63209	-1.49495	-2.01338	-2.24626	-1.20869	-1.24702	-1.22135	-1.28927	-1.3342	-1.28616
RTKN	ENST00000272430.10	14.1843	0.0295761	0.156456	0.169142	0.150891	-0.18763	-0.240349	-0.616964	-1.08341	-1.46142	-1.54428	-1.36923	-1.51731	-1.57805	-1.58535
ITPA	ENST00000380113.8	14.1842	0.0295762	0.156456	0.230349	0.223478	0.334283	0.227408	0.0592483	0.0559362	-1.1862	-1.31601	-1.19223	-1.28675	-1.39069	-1.40615
RNF24	ENST00000358395.11	14.1833	0.0295788	0.156458	-0.325879	-0.29447	-0.00624395	0.00133974	-0.0601464	0.107557	-0.571445	-0.65174	-0.253909	-0.32173	-0.383161	-0.299503
PTPRT	ENST00000373190.5	14.1809	0.0295856	0.156482	-2.18054	-1.8748	-0.649501	-0.685841	-1.07739	-1.62189	-0.934599	-0.943884	-0.560559	-0.569596	-0.729267	-0.6272
UBE2D3	ENST00000514755.5	14.1796	0.0295894	0.15649	-2.19116	-2.2155	-2.03081	-2.06382	-2.00856	-1.90038	-1.36767	-1.27705	-1.24539	-1.25849	-1.2474	-1.28501
ARHGAP21	ENST00000680286.1	14.1777	0.0295948	0.156507	-1.14351	-0.777998	0.154447	0.0778824	0.175283	-0.214236	-1.02882	-0.842773	-0.761899	-0.785314	-0.886431	-0.819107
CCDC107	ENST00000421582.2	14.1749	0.0296027	0.156537	-2.17156	-2.14728	-1.97734	-1.88948	-2.04115	-1.9884	-1.39692	-1.42452	-1.30893	-1.48242	-1.4672	-1.42658
SMAP1	ENST00000619054.4	14.172	0.0296109	0.156569	-0.389393	-0.243322	0.0303428	0.0908199	-0.0471047	-0.122021	-0.651116	-0.627055	-0.530971	-0.655474	-0.593631	-0.582962
CCDC82	ENST00000680728.1	14.1702	0.0296159	0.156583	-2.15551	-2.27328	-0.5433	-0.589348	-1.98504	-1.22855	-1.04234	-0.962715	-0.864742	-0.884897	-0.873503	-0.817026
RPL17	ENST00000618619.4	14.1663	0.0296269	0.15663	1.1203	1.3041	0.667162	0.503313	0.760767	0.914597	-0.977086	-1.00914	-0.905452	-1.00398	-0.854348	-0.877052
CYP4V2	ENST00000378802.5	14.1626	0.0296373	0.156673	-1.60746	-2.33282	-0.720397	-0.43012	-0.170547	-0.431872	-0.775886	-0.715447	-0.431393	-0.523633	-0.482765	-0.511664
THOC5	ENST00000358079.8	14.1581	0.0296501	0.156707	0.0477278	-0.0167729	-0.0949142	0.169413	-0.471662	-0.507582	-1.51571	-1.59345	-1.48238	-1.51778	-1.61044	-1.60196
ILRUN	ENST00000374021.1	14.1577	0.0296513	0.156707	0.67465	0.739957	0.408972	0.244045	0.467559	0.459306	-1.43926	-1.57054	-1.23766	-1.31258	-1.47792	-1.39586
EHMT1	ENST00000629335.2	14.1576	0.0296515	0.156707	-1.31694	-1.37761	-0.9989	-1.11824	-1.17359	-1.17036	-1.03746	-1.05203	-0.997082	-1.12568	-0.962203	-1.13539
NFU1	ENST00000303698.7	14.1573	0.0296526	0.156707	-0.683808	-1.24935	-0.652426	-0.697606	-1.87644	-1.84305	-0.951743	-0.892386	-0.923777	-0.914263	-0.946165	-1.04847
SGCZ	ENST00000382080.6	14.1544	0.0296609	0.156739	-2.90435	-2.39762	-1.85327	-1.68913	-1.57433	-1.415	-1.36453	-1.20876	-0.692383	-0.806653	-0.695617	-0.608915
SCAF1	ENST00000360565.8	14.1536	0.0296631	0.156739	-0.185121	-0.210202	0.0466247	-0.108554	-0.373668	-0.371151	-1.2343	-1.2678	-1.21424	-1.39542	-1.43081	-1.44613
SYBU	ENST00000446070.6	14.1518	0.0296681	0.15675	-2.45907	-2.80671	-2.08811	-1.91146	-1.83313	-1.82456	-1.07128	-1.04225	-0.907559	-0.892932	-0.931317	-0.861705
OSBPL6	ENST00000359685.7	14.1501	0.0296729	0.15675	-1.09347	-1.6047	-0.333917	-0.42356	-0.383803	-0.291598	-1.2444	-1.31175	-0.982954	-0.816031	-0.921709	-0.850385
HLA-E	ENST00000376630.5	14.1501	0.029673	0.15675	0.534598	0.513455	0.421758	0.341969	0.588259	0.666043	-1.2371	-1.26932	-1.11316	-1.26951	-1.27973	-1.13393
C1orf198	ENST00000366663.10	14.1495	0.0296748	0.15675	0.237289	0.298754	0.516889	0.439432	0.319087	0.288334	-1.00937	-0.898892	-0.75069	-0.871231	-0.865718	-0.786496
MAK	ENST00000538030.3	14.1487	0.0296769	0.15675	-0.936947	-1.03372	-0.426724	-0.573324	-0.479303	-0.231298	-1.53192	-1.50126	-1.21339	-1.36444	-1.28857	-1.32203
ANP32D	ENST00000266594.4	14.1479	0.0296793	0.15675	-1.8897	-2.52106	-2.44036	-2.49709	-1.0305	-1.20895	-1.22253	-1.12798	-1.22822	-1.33526	-1.2635	-1.29775
SNAP23	ENST00000249647.8	14.1474	0.0296807	0.15675	0.488536	0.549228	0.170998	0.202097	0.234848	0.0596106	-0.520526	-0.50611	-0.385545	-0.447659	-0.498921	-0.512682
HSD17B10	ENST00000168216.11	14.1462	0.029684	0.156755	0.629119	0.535507	0.63776	0.567398	0.240471	0.0259932	-1.0005	-1.00316	-0.925576	-0.983006	-1.07559	-1.10412
L1CAM	ENST00000361699.8	14.1412	0.0296984	0.156813	-0.616049	-0.646933	0.280742	0.110079	-0.473838	-0.893768	-1.56845	-1.54161	-1.50453	-1.63997	-1.68543	-1.60217
TNFRSF11B	ENST00000517352.1	14.1409	0.0296993	0.156813	-1.27669	-1.7375	-0.866573	-0.902392	-0.536055	-0.469998	-1.24093	-1.1646	-1.09557	-1.17513	-1.15922	-1.14042
SLC7A6	ENST00000219343.11	14.1396	0.0297029	0.15682	-0.641722	-0.231558	0.236118	0.116792	-1.63943	-1.07183	-0.86993	-0.913745	-0.529357	-0.614039	-0.616095	-0.670243
LEF1	ENST00000504950.5	14.1366	0.0297114	0.156853	-2.32869	-2.2594	-1.88531	-2.13947	-1.73472	-1.69964	-1.31336	-1.26609	-1.24735	-1.3049	-1.29675	-1.30343
SNRPG	ENST00000438261.5	14.1328	0.0297223	0.156878	-2.08248	-1.86493	-0.530384	-0.857647	-2.02772	-1.52865	-1.01757	-0.981388	-1.0308	-0.996046	-1.11037	-1.03594
CHORDC1	ENST00000525317.5	14.1313	0.0297265	0.156878	1.10791	1.01197	0.844855	0.602628	0.500393	0.495618	-1.34159	-1.24795	-1.22511	-1.17363	-1.31328	-1.22505
CEND1	ENST00000330106.5	14.1312	0.0297269	0.156878	-1.72306	-2.03839	-0.796676	-0.940334	-0.957069	-1.29599	-1.81379	-1.79473	-1.68332	-1.83359	-2.00079	-1.91646
ING3	ENST00000427726.5	14.1309	0.0297277	0.156878	0.187683	0.134548	0.408358	0.331815	0.260444	0.285002	-1.07724	-1.27207	-1.00821	-1.00146	-1.05679	-0.946373
KRT86	ENST00000293525.5	14.1305	0.0297288	0.156878	-1.93607	-2.0712	-1.44078	-1.35455	-2.3575	-2.01293	-1.36328	-1.52257	-1.3122	-1.46366	-1.49939	-1.48468
MINDY1	ENST00000361936.9	14.1303	0.0297295	0.156878	-1.4736	-2.21743	-0.0976737	-0.304032	-0.0966021	-0.463639	-1.43686	-1.40804	-1.26843	-1.34889	-1.33182	-1.33164
DEAF1	ENST00000683307.1	14.1235	0.0297488	0.156968	-1.37356	-1.19134	-2.10677	-1.71741	-2.18175	-2.20915	-1.6135	-1.6424	-1.50864	-1.5643	-1.60997	-1.51458
CKS1B	ENST00000368439.5	14.1217	0.0297539	0.156979	0.338169	0.186117	-0.11834	-0.0727585	-1.44311	-0.80026	-1.2414	-1.16262	-0.999481	-1.06671	-1.09345	-1.10524
MEX3C	ENST00000406189.4	14.1212	0.0297554	0.156979	0.771494	0.822257	0.732391	0.672484	0.554998	0.613844	-0.954125	-0.994409	-0.687615	-0.862463	-0.747329	-0.695816
SCTR	ENST00000019103.8	14.1187	0.0297624	0.157005	-0.888252	-1.11814	-2.20094	-2.68347	-2.5042	-2.01795	-1.3697	-1.42307	-1.38826	-1.36516	-1.57269	-1.53216
MESD	ENST00000261758.6	14.1172	0.0297669	0.157017	0.288609	0.313045	0.62843	0.504525	0.521612	0.496116	-0.643073	-0.65719	-0.53727	-0.585237	-0.55084	-0.575702
ACBD5	ENST00000677440.1	14.1139	0.0297762	0.157054	-0.449248	-0.260807	-0.768669	-0.920507	-1.17629	-0.946567	-0.995474	-0.958021	-0.712869	-0.850457	-0.79059	-0.736937
CLTB	ENST00000510734.5	14.111	0.0297846	0.157069	-1.6138	-1.89112	-1.03403	-0.790845	-0.676524	-0.971829	-1.86728	-1.72415	-1.65442	-1.76809	-1.96518	-1.83554
MAP7D1	ENST00000316156.8	14.1106	0.0297858	0.157069	-2.51269	-2.49052	-1.24442	-1.04474	-2.39027	-1.7814	-1.26111	-1.32988	-1.19976	-1.28803	-1.38784	-1.35333
MAPK10	ENST00000564854.2	14.1101	0.0297872	0.157069	-2.429	-2.64094	-1.69516	-1.64315	-1.32137	-1.76834	-1.68279	-1.62614	-1.17529	-1.17467	-1.16105	-1.11338
EXO1	ENST00000348581.9	14.1098	0.0297879	0.157069	0.278544	0.304968	-0.0133723	0.0115772	-0.176734	-0.454489	-1.22501	-1.06647	-0.890652	-1.05046	-0.901082	-0.899191
TBCE	ENST00000644578.1	14.1079	0.0297933	0.157077	-2.48302	-2.49081	-2.1425	-2.21257	-2.20595	-2.33431	-0.691384	-0.800459	-0.683708	-0.777003	-0.740876	-0.734342
SCCPDH	ENST00000366510.4	14.1077	0.029794	0.157077	0.610614	0.775778	1.05922	0.979724	1.06543	1.04671	-0.711571	-0.65737	-0.673662	-0.63902	-0.703368	-0.758973
ARNTL2	ENST00000544915.5	14.1004	0.029815	0.15717	-0.256576	-0.202305	-0.327043	-0.357924	-0.348137	-0.357132	-0.432824	-0.356936	-0.111007	-0.157174	-0.217166	-0.177573
SEC14L2	ENST00000402592.7	14.1	0.0298161	0.15717	-0.743711	-1.35101	0.222207	0.00161103	0.216393	0.210221	-1.5708	-1.59278	-1.55259	-1.63711	-1.72821	-1.63179
CCDC22	ENST00000376227.4	14.0965	0.0298261	0.157211	-0.0902775	-0.191008	0.0793867	0.0372215	-0.207916	-0.306675	-1.50675	-1.6328	-1.65243	-1.65808	-1.6854	-1.79461
ANKRD44	ENST00000409153.5	14.0917	0.02984	0.157273	-2.64487	-2.13765	-1.27107	-1.5921	-0.903116	-1.14601	-0.906826	-0.840718	-0.673034	-0.777341	-0.760346	-0.712147
UGT3A1	ENST00000503189.5	14.0852	0.0298585	0.157358	-1.50607	-0.671219	-2.63734	-2.69469	-2.67579	-2.6352	-1.14688	-1.10049	-1.04761	-1.20594	-1.21409	-1.23603
HMBS	ENST00000652429.1	14.0842	0.0298614	0.15736	-0.554234	-0.418929	-1.5045	-0.938403	-1.784	-1.71696	-1.54235	-1.54994	-1.40154	-1.52663	-1.60849	-1.60858
ALKBH5	ENST00000399138.5	14.0832	0.0298643	0.15736	0.155552	0.0883222	0.180975	0.149761	-0.0257598	0.0113019	-0.89662	-0.889378	-0.64796	-0.700457	-0.821841	-0.804824
PFDN2	ENST00000368010.4	14.0812	0.0298699	0.15736	1.44627	1.40185	1.32039	1.21277	1.17733	1.13203	-0.632793	-0.590401	-0.687623	-0.821646	-0.736242	-0.696331
ACSF3	ENST00000406948.7	14.0798	0.0298742	0.15736	-2.17878	-2.07185	-1.80284	-1.94214	-2.3145	-2.24337	-1.40488	-1.41466	-1.30526	-1.47021	-1.65	-1.5394
ANGEL1	ENST00000251089.8	14.0797	0.0298743	0.15736	0.288336	0.274957	0.147511	-0.0115148	-0.0579856	-0.0636456	-0.577949	-0.679844	-0.404284	-0.487552	-0.476775	-0.635775
SETX	ENST00000224140.6	14.0789	0.0298766	0.15736	0.579283	0.663668	0.825757	0.782802	0.808181	0.79107	-1.04705	-1.03643	-0.742161	-0.875703	-0.841737	-0.858527
CAPN7	ENST00000253693.7	14.0787	0.0298772	0.15736	0.367736	0.501997	0.679841	0.648855	0.758938	0.713051	-0.62567	-0.629575	-0.567762	-0.639133	-0.608966	-0.629657
MAP1A	ENST00000300231.6	14.0783	0.0298783	0.15736	-0.869033	-2.15349	1.04599	0.919385	0.839611	0.822115	-1.50614	-1.67321	-1.48825	-1.59456	-1.5843	-1.55772
DHRS7	ENST00000536410.6	14.0782	0.0298788	0.15736	0.814185	0.752365	1.09159	0.959442	1.13686	1.08108	-1.7743	-1.75358	-1.54168	-1.56472	-1.46993	-1.48932
KCNK15	ENST00000372861.5	14.0769	0.0298825	0.157367	-1.61332	-1.72755	-1.77396	-1.97537	-1.38964	-1.31947	-1.45746	-1.44465	-1.40595	-1.39991	-1.54857	-1.38804
CEP70	ENST00000484888.5	14.076	0.0298849	0.157368	0.616596	0.807795	-0.0801865	0.113333	0.168084	-0.0717976	-1.33359	-1.33624	-1.22958	-1.24492	-1.32203	-1.29249
MMP17	ENST00000545671.6	14.0747	0.0298886	0.157368	-1.87766	-1.55088	-2.29367	-2.39024	-2.37576	-2.35674	-1.79289	-1.78849	-1.70136	-1.74904	-1.86557	-1.85846
IRAG1	ENST00000527509.7	14.0745	0.0298892	0.157368	-1.27461	-0.80595	-2.05995	-1.93331	-1.0165	-1.13755	-1.45443	-1.51846	-1.39461	-1.4116	-1.4017	-1.39857
POT1	ENST00000657333.1	14.0688	0.0299058	0.157443	-1.11738	-0.696585	-1.73505	-1.92898	-1.84465	-2.11664	-1.42018	-1.45115	-1.18936	-1.25048	-1.31108	-1.23585
TAGAP	ENST00000338313.5	14.0661	0.0299135	0.157452	-2.58718	-2.55715	-2.0596	-1.4941	-1.38291	-1.1811	-1.69984	-1.61294	-1.38828	-1.39017	-1.27964	-1.30834
ZNF211	ENST00000299871.9	14.0659	0.0299141	0.157452	-2.1985	-2.17221	-2.09565	-2.12688	-1.3507	-0.7713	-0.854919	-0.859701	-0.77012	-0.873096	-0.87278	-0.882256
DENND2B	ENST00000534127.5	14.0648	0.0299173	0.157452	-1.76067	-1.97596	-1.23351	-0.680047	-0.649447	-0.477332	-1.42682	-1.3553	-1.20878	-1.27906	-1.36905	-1.33437
EIF2B5	ENST00000432569.2	14.0643	0.0299187	0.157452	-2.26364	-2.23875	-1.38264	-1.72274	-2.18578	-2.11344	-1.0147	-1.03056	-0.82696	-1.07788	-1.02831	-0.915029
MRPL55	ENST00000366740.5	14.0632	0.0299217	0.157452	-1.52939	-1.37031	-1.78046	-1.83059	-1.76796	-1.86419	-1.75625	-1.77715	-1.6328	-1.75776	-1.76013	-1.77279
ZNF716	ENST00000420713.2	14.0628	0.0299229	0.157452	-2.04326	-1.93345	-1.21837	-1.50084	-1.40899	-1.24571	-0.769781	-0.685698	-0.711272	-0.640125	-0.659237	-0.579062
LRRC41	ENST00000617190.5	14.0627	0.0299232	0.157452	-0.640545	-0.813758	-0.0875167	-0.158485	-0.526598	-0.319651	-1.29758	-1.39684	-1.21432	-1.3469	-1.3503	-1.25779
CDC42	ENST00000400259.5	14.0584	0.0299357	0.157495	-1.14756	-1.77562	-0.522553	-0.559762	0.0893403	-0.144604	-0.846244	-0.793943	-0.513871	-0.58824	-0.639288	-0.57102
MYOF	ENST00000371489.5	14.0571	0.0299396	0.157495	-0.617957	-0.932938	0.217406	0.12009	-0.343986	-0.0529395	-0.762922	-0.729248	-0.622475	-0.736019	-0.776926	-0.744198
SEMG2	ENST00000372769.4	14.0568	0.0299402	0.157495	-2.76193	-2.73372	-2.65395	-2.14906	-1.59358	-1.70733	-1.25445	-1.38049	-1.20043	-1.29776	-1.31483	-1.28423
RHOH	ENST00000617441.4	14.0568	0.0299402	0.157495	-2.32533	-2.34015	-1.95256	-2.1823	-1.84627	-1.77205	-1.59658	-1.63286	-1.3521	-1.37347	-1.33914	-1.32237
MAP3K13	ENST00000443863.5	14.0555	0.029944	0.157503	-2.34724	-2.30149	-0.633367	-0.185143	-0.425297	-1.23847	-1.20725	-1.28326	-1.0613	-1.09379	-1.03312	-1.02128
NNT	ENST00000671668.1	14.0481	0.0299655	0.157604	-2.19678	-2.18208	-0.647964	-0.678898	-2.10208	-1.37811	-0.891583	-0.867711	-0.82545	-0.834213	-0.873699	-0.878469
GADD45B	ENST00000215631.9	14.0454	0.0299733	0.157634	0.37543	0.438748	-0.101548	-0.379783	-0.239029	-0.0808146	-1.31915	-1.362	-1.29177	-1.40861	-1.49227	-1.41601
TUBA1A	ENST00000546918.1	14.0434	0.029979	0.157641	-1.08023	-0.259962	1.21527	1.057	0.311356	0.29155	-1.35513	-1.49215	-1.44358	-1.56043	-1.60841	-1.54179
LRRC4B	ENST00000389201.7	14.0434	0.0299791	0.157641	-2.35355	-1.9839	-1.19148	-0.724113	-1.94329	-2.05304	-1.47545	-1.52495	-1.41569	-1.5334	-1.5664	-1.55753
ZNF143	ENST00000299606.6	14.0364	0.0299994	0.15773	-0.0805243	-0.541401	-1.24904	-1.7532	-1.77001	-1.63761	-1.09405	-1.05219	-0.904982	-0.96557	-0.939313	-1.07666
AARS1	ENST00000674691.1	14.0358	0.0300012	0.15773	-0.387022	-0.526012	-2.03406	-2.09074	-0.787813	-1.51715	-1.61531	-1.63934	-1.42444	-1.48918	-1.48381	-1.51812
RPS2	ENST00000526522.5	14.0345	0.0300049	0.15773	-0.638853	-0.772223	-0.771467	-1.19503	-1.7697	-2.20888	-0.895793	-0.839867	-0.733747	-0.857424	-0.902713	-0.841011
CD24	ENST00000622315.1	14.0344	0.0300051	0.15773	-0.284275	-0.547039	-0.568282	-0.617216	-1.36157	-1.07697	-1.32506	-1.36853	-1.24834	-1.31606	-1.38083	-1.19501
CLCN6	ENST00000346436.11	14.0333	0.0300083	0.157736	-0.0413762	-0.111598	0.167001	0.0981346	-0.122726	-0.0612726	-0.749041	-0.916872	-0.545217	-0.595304	-0.776503	-0.672521
ARIH2	ENST00000356401.9	14.0291	0.0300204	0.157787	0.527533	0.501865	0.522025	0.459809	0.381094	0.37466	-1.10535	-1.20236	-0.713859	-0.866447	-0.896387	-0.876919
BCAS3	ENST00000407086.8	14.0273	0.0300255	0.157803	-1.03481	-1.61668	-0.262105	-0.165046	-0.24339	-0.203957	-1.50619	-1.44784	-1.45779	-1.48338	-1.67896	-1.61043
RPLP1	ENST00000260379.11	14.0227	0.0300389	0.157853	1.32289	1.52399	1.45161	1.25548	0.878606	0.846612	-0.80328	-0.760109	-0.577887	-0.723734	-0.783792	-0.835492
SYK	ENST00000375754.9	14.022	0.0300411	0.157853	-1.90964	-1.8191	-2.11762	-2.01927	-2.49988	-2.29115	-0.909619	-0.994913	-0.708327	-0.756241	-0.91815	-0.852318
NSD3	ENST00000316985.7	14.0216	0.0300421	0.157853	0.288571	0.338547	0.568511	0.513839	0.512658	0.43392	-1.17411	-1.23081	-0.783764	-1.01085	-0.962263	-0.985752
MRPS33	ENST00000467334.1	14.0203	0.0300461	0.157853	1.2572	1.33292	1.03061	0.902198	1.01056	0.916376	-1.1175	-1.06125	-1.05423	-1.0641	-1.15303	-1.132
RAB5C	ENST00000346213.9	14.02	0.0300468	0.157853	0.401271	0.472057	0.754561	0.663546	0.525049	0.458238	-1.35819	-1.36077	-1.31583	-1.30103	-1.36891	-1.43367
RRAGA	ENST00000380527.3	14.0194	0.0300487	0.157853	0.61548	0.540459	1.01481	0.868969	0.907005	0.836268	-0.864505	-0.774299	-0.720063	-0.74209	-0.911081	-0.768202
FLRT3	ENST00000341420.5	14.0173	0.0300547	0.157867	-1.17391	-2.23933	0.0778149	0.122318	0.67762	0.401704	-1.60688	-1.55121	-0.963005	-1.04847	-1.08027	-0.953262
ZWINT	ENST00000361148.6	14.0168	0.0300562	0.157867	0.819864	0.626454	0.0564627	0.0978316	-0.848792	-0.285558	-1.38611	-1.43611	-1.37487	-1.33709	-1.48781	-1.40276
LIMD1	ENST00000273317.5	14.0162	0.0300579	0.157867	-0.198032	-0.220227	-0.344903	-0.392304	-0.577605	-0.447327	-0.849807	-0.894597	-0.399921	-0.451893	-0.495975	-0.5021
ATF4	ENST00000680748.1	14.015	0.0300614	0.15787	0.271898	0.282935	0.0414122	0.130395	-0.239677	-0.062454	-1.63544	-1.667	-1.56045	-1.58712	-1.53461	-1.56921
OSCP1	ENST00000235532.9	14.0139	0.0300645	0.15787	-2.05886	-1.1864	0.0851101	0.166195	-0.114727	0.0864333	-1.24054	-1.23153	-1.02752	-1.10078	-1.12952	-1.19348
ERVK3-1	ENST00000413518.5	14.0137	0.0300653	0.15787	-0.23226	-0.448924	0.405972	0.219514	0.298127	0.139586	-1.2816	-1.23903	-1.05093	-1.19224	-1.21055	-1.21489
BCAP29	ENST00000005259.9	14.0128	0.0300678	0.157872	-0.0685731	0.120953	0.228111	0.163508	0.44431	0.480305	-0.858002	-0.783359	-0.629826	-0.663686	-0.664165	-0.513842
GPD1	ENST00000548814.1	14.0117	0.030071	0.157877	-1.63135	-2.07902	-1.38097	-1.41345	-2.35103	-2.38941	-1.29686	-1.34205	-1.28283	-1.43293	-1.44748	-1.42204
TNFRSF10A	ENST00000221132.8	14.0095	0.0300775	0.157898	0.18008	0.191869	-1.23388	-1.08622	-1.62054	-0.889495	-1.21577	-1.14633	-1.02428	-1.07782	-1.01821	-0.954863
MTO1	ENST00000681141.1	14.0088	0.0300795	0.157898	-2.56081	-2.50177	-2.36524	-2.42453	-2.34593	-2.36394	-1.17522	-1.07275	-0.988403	-0.973533	-0.995903	-0.96983
NCBP2AS2	ENST00000602845.2	14.0061	0.0300873	0.157922	0.7264	0.810404	0.614172	0.634336	0.589871	0.550935	-1.21874	-1.14173	-1.27284	-1.33183	-1.41043	-1.44432
TES	ENST00000358204.9	14.0057	0.0300885	0.157922	0.577093	0.287307	-0.321753	-0.0928222	-0.324275	-0.288329	-0.511697	-0.416483	-0.358236	-0.349842	-0.397066	-0.376431
VAT1	ENST00000355653.8	14.0047	0.0300913	0.157925	1.14657	1.05615	1.15107	1.04507	0.845878	0.785876	-1.25993	-1.29888	-1.11728	-1.28143	-1.49451	-1.35251
BCCIP	ENST00000299130.7	14.0018	0.0300998	0.157953	0.471526	0.512939	0.911127	0.791082	0.741173	0.633751	-1.09092	-1.02165	-0.776178	-0.975617	-1.08797	-0.989508
UNC5C	ENST00000453304.6	14.0013	0.0301013	0.157953	-2.103	-2.35952	-1.41248	-1.59276	-1.7195	-1.5424	-0.706946	-0.646213	-0.461434	-0.554205	-0.553098	-0.505865
AP4E1	ENST00000261842.10	13.9975	0.0301124	0.157989	-0.837793	-1.13353	-0.214448	-0.197287	-0.360186	-0.577388	-0.677478	-0.626206	-0.295409	-0.402737	-0.436696	-0.401251
RBFOX1	ENST00000641259.1	13.997	0.0301137	0.157989	-2.93335	-2.81972	-2.09019	-2.41677	-2.12062	-2.21439	-0.956865	-0.881206	-0.769425	-0.762682	-0.780097	-0.763541
SUN2	ENST00000405018.5	13.9963	0.0301158	0.157989	-0.872367	-1.44916	-0.778466	-0.723524	-1.94953	-2.16942	-1.33556	-1.37401	-1.06818	-1.30181	-1.37778	-1.3985
BRF1	ENST00000327359.7	13.9959	0.0301171	0.157989	-0.729763	-0.688871	0.0349582	-0.113322	-0.286999	-0.557669	-1.92748	-1.85923	-1.71235	-1.8772	-1.88068	-1.92717
ZNF212	ENST00000486371.1	13.9943	0.0301215	0.158001	-2.01556	-2.34005	-1.35732	-1.59475	-2.28338	-2.26051	-1.56036	-1.55274	-1.4579	-1.53223	-1.60562	-1.60948
ELOC	ENST00000284811.12	13.9936	0.0301238	0.158001	-0.207314	-0.295945	-1.81947	-1.89882	-0.970204	-1.72116	-0.834381	-0.64902	-0.675636	-0.749546	-0.755749	-0.738039
RUFY3	ENST00000502653.5	13.9924	0.0301272	0.158007	0.621045	0.625187	1.24191	1.00381	0.984741	0.974852	-1.74705	-1.68842	-1.51646	-1.529	-1.53209	-1.43933
UBR5	ENST00000520539.6	13.9909	0.0301315	0.158018	0.524781	0.658374	0.331151	0.287337	0.355317	0.329812	-0.745903	-0.568025	-0.518152	-0.562843	-0.433001	-0.539372
NELL2	ENST00000395487.6	13.9901	0.030134	0.158019	-0.675814	0.0780889	1.20005	1.05221	1.25119	1.12336	-1.04193	-1.01209	-0.970438	-1.0448	-0.993091	-0.958554
IFITM1	ENST00000681180.1	13.9889	0.0301375	0.158026	-2.11976	-2.08644	-1.96374	-2.00043	-2.03951	-2.01184	-1.75462	-1.76166	-1.63467	-1.73056	-1.70596	-1.64085
KIFAP3	ENST00000367765.5	13.988	0.0301402	0.158028	-2.01532	-1.39949	-0.629304	-0.53432	-0.279134	-0.49648	-1.10284	-1.16265	-0.951378	-1.01407	-0.914391	-0.890028
CBX5	ENST00000209875.9	13.9856	0.0301469	0.158052	1.14326	1.17632	1.3818	1.30363	1.26196	1.26033	-0.73968	-0.766888	-0.385944	-0.33447	-0.475979	-0.34503
OGDHL	ENST00000432695.2	13.9839	0.0301521	0.158067	-1.70025	-1.7956	-2.18833	-2.06759	-0.656572	-1.20261	-1.35498	-1.39198	-1.36751	-1.44622	-1.50735	-1.50567
HSPA12B	ENST00000254963.7	13.9825	0.0301561	0.158068	-1.30734	-1.09456	-1.71025	-2.11342	-2.21105	-2.12439	-1.55514	-1.53037	-1.47753	-1.46412	-1.60613	-1.65463
CTD-2583A14.10	ENST00000604231.1	13.9817	0.0301584	0.158068	-2.22957	-1.83095	-2.08023	-1.94888	-1.26268	-1.10224	-1.51935	-1.42926	-1.39136	-1.42662	-1.54152	-1.53963
WDR11	ENST00000263461.11	13.9815	0.0301589	0.158068	0.584709	0.596851	0.607891	0.569381	0.663766	0.683246	-0.466165	-0.38263	-0.467579	-0.488971	-0.488261	-0.588131
PLEKHG6	ENST00000011684.11	13.978	0.0301692	0.158092	-1.01811	-0.45871	-2.313	-1.74632	-2.3348	-2.53215	-1.25753	-1.24947	-1.19236	-1.30195	-1.35812	-1.38418
DIAPH2	ENST00000373061.7	13.9779	0.0301696	0.158092	0.424406	0.594398	-1.06009	-0.830709	-0.787205	-1.58837	-1.19016	-1.10656	-1.01792	-1.01442	-0.965273	-0.992493
CRISPLD1	ENST00000523524.5	13.9776	0.0301704	0.158092	0.0586424	0.30042	0.751833	0.613577	0.744692	0.705715	-1.4192	-1.29477	-1.09226	-1.16696	-1.10049	-0.97046
THY1	ENST00000580275.5	13.9762	0.0301745	0.158095	-0.986735	-1.42273	-2.03086	-1.99276	-2.18868	-2.04121	-1.45191	-1.53533	-1.51714	-1.58076	-1.63093	-1.6591
POMT1	ENST00000679189.1	13.9759	0.0301754	0.158095	-2.53212	-2.60076	-2.27668	-2.36708	-2.42645	-2.41636	-1.63243	-1.69438	-1.50094	-1.56678	-1.71275	-1.61909
CTNND1	ENST00000531014.5	13.9747	0.030179	0.158102	-2.51296	-2.53376	-2.36499	-2.44369	-2.21372	-2.30522	-1.20795	-1.36111	-1.03763	-1.07902	-1.04886	-0.995852
GHRL	ENST00000437422.6	13.9717	0.0301877	0.158136	-2.14173	-2.16408	-2.06854	-2.05931	-2.09173	-2.05319	-1.35822	-1.32669	-1.28983	-1.28511	-1.44213	-1.44435
MEF2D	ENST00000368240.6	13.9695	0.0301943	0.158159	-0.652584	-0.966311	-1.67743	-2.20821	-2.18024	-1.98413	-1.51898	-1.53236	-1.31683	-1.46963	-1.52368	-1.50779
CLASRP	ENST00000591410.5	13.9682	0.030198	0.158166	0.43338	0.326889	0.217819	0.050476	-0.0913365	-0.0356943	-1.44616	-1.47825	-1.49693	-1.46497	-1.52126	-1.43038
CAPZB	ENST00000433834.5	13.9642	0.0302096	0.158216	0.313834	0.315036	-0.432694	-0.493758	-0.903979	-0.4281	-1.57416	-1.55138	-1.51542	-1.57564	-1.60885	-1.63009
ACVR1	ENST00000684348.1	13.9631	0.0302127	0.15822	-0.251791	-0.398542	-0.679639	-0.618032	-0.76225	-0.953511	-1.25156	-1.27885	-1.12653	-1.02484	-1.06986	-1.04955
PAFAH1B3	ENST00000538771.5	13.9587	0.0302258	0.158277	-0.480457	-0.312602	-0.0250536	-0.440879	-1.11161	-1.20779	-1.50431	-1.44951	-1.41019	-1.52735	-1.52713	-1.53009
DDX25	ENST00000525943.1	13.9564	0.0302324	0.158288	-0.25995	0.166966	-1.32827	-2.008	-0.205849	-0.341987	-1.13998	-1.14561	-1.04987	-1.03172	-1.06131	-1.06693
EIF2B5	ENST00000648890.1	13.9564	0.0302325	0.158288	-1.99634	-1.76951	-0.567645	-0.219453	-1.21026	-1.79525	-1.37288	-1.45657	-1.44008	-1.49321	-1.66653	-1.57662
ZEB2	ENST00000434448.5	13.9556	0.0302349	0.158289	-2.22512	-2.25586	-0.697249	-0.499313	-1.45114	-0.693409	-1.53739	-1.62463	-1.46457	-1.51742	-1.56929	-1.4682
FLCN	ENST00000389169.9	13.9533	0.0302417	0.158313	-2.51763	-2.45183	-2.39948	-2.37129	-2.54957	-2.53365	-1.43289	-1.51297	-1.35214	-1.48282	-1.39037	-1.48167
ADGRA1	ENST00000392607.8	13.9518	0.030246	0.15832	-3.02013	-2.43169	-1.63094	-1.30723	-1.40685	-1.49691	-1.39725	-1.42028	-1.16172	-1.34324	-1.51731	-1.45572
FAM234A	ENST00000600536.1	13.9511	0.0302481	0.15832	-2.43647	-2.13044	-1.07865	-1.42696	-1.0301	-1.35852	-1.6354	-1.64216	-1.49563	-1.58179	-1.5659	-1.60731
KDELR1	ENST00000597017.5	13.95	0.0302513	0.15832	0.715961	0.744932	1.04478	0.905319	1.00913	1.04524	-1.08968	-1.06885	-0.855671	-0.950911	-1.0833	-1.05114
MPI	ENST00000564003.5	13.9498	0.0302519	0.15832	-2.33273	-2.44193	-2.09263	-2.17427	-2.13666	-2.11798	-1.17209	-1.23607	-1.1353	-1.26615	-1.2463	-1.22104
FTCDNL1	ENST00000420128.5	13.9475	0.0302585	0.158336	-0.846744	-1.06753	-2.42213	-2.47717	-1.75588	-2.44317	-1.37501	-1.40295	-1.26062	-1.36637	-1.32269	-1.34176
REXO2	ENST00000541703.5	13.9472	0.0302595	0.158336	-1.16331	-1.51419	-2.08198	-2.06828	-1.90001	-2.00212	-1.01246	-1.18096	-0.86025	-0.974622	-1.16763	-1.10488
ECHDC2	ENST00000476477.6	13.9407	0.0302787	0.158399	-1.42719	-0.962814	-2.54543	-2.56769	-1.93043	-2.38376	-1.61582	-1.61058	-1.55179	-1.5437	-1.73097	-1.56422
SERF2	ENST00000339624.9	13.9405	0.0302792	0.158399	0.197309	-0.151122	-0.559744	-0.657616	-0.997809	-0.764805	-0.854994	-0.919674	-0.853615	-0.841006	-0.980912	-1.10551
RPS6KA5	ENST00000536315.6	13.9397	0.0302815	0.158399	-1.30991	-1.34607	-0.559176	-0.92306	-0.494682	-0.22997	-1.05666	-1.08246	-0.891653	-0.962999	-0.87619	-0.937295
CRYAB	ENST00000526167.5	13.9391	0.0302834	0.158399	-2.2898	-2.11035	-1.7659	-1.57977	-1.76708	-1.69624	-1.80143	-1.81886	-1.63381	-1.63338	-1.61261	-1.54182
TXLNB	ENST00000358430.8	13.9383	0.0302857	0.158399	-1.36322	-1.8384	-0.740274	-0.716818	-0.700302	-0.562218	-1.28061	-1.27189	-1.0023	-1.03284	-1.10108	-1.1049
EYA4	ENST00000355286.12	13.9382	0.030286	0.158399	-3.06368	-2.59314	-0.873941	-1.14841	-1.3983	-0.585137	-1.38942	-1.25361	-0.659389	-0.763503	-0.89517	-0.80217
CPNE9	ENST00000383832.8	13.9378	0.0302873	0.158399	-0.979412	-0.188546	-2.11866	-2.38937	-2.38867	-2.08346	-1.52842	-1.44752	-1.57833	-1.50896	-1.67261	-1.65331
RPL32	ENST00000435983.5	13.9354	0.0302943	0.158424	1.49273	1.46387	1.23442	1.06687	1.453	1.4622	-0.975981	-1.02119	-0.893882	-0.960045	-1.163	-1.13635
TXN2	ENST00000416967.1	13.9317	0.0303052	0.158458	-0.707366	-1.18034	-1.9679	-1.94519	-1.11172	-0.873535	-1.56045	-1.52764	-1.4117	-1.46079	-1.53744	-1.51802
LRSAM1	ENST00000676336.1	13.9316	0.0303055	0.158458	-2.40595	-2.42928	-1.48437	-1.38619	-1.97966	-2.45031	-2.02054	-1.97505	-1.86406	-1.96287	-2.08759	-1.97649
FAM72B	ENST00000369390.7	13.9306	0.0303084	0.158458	-0.589868	0.207448	-1.89001	-1.58187	-1.80473	-1.98229	-0.315536	-0.271585	-0.840633	-0.829268	-1.11475	-1.10667
THADA	ENST00000404790.5	13.9301	0.0303098	0.158458	-2.22667	-2.18339	-0.888391	-0.973981	-0.762322	-1.40121	-0.654751	-0.559609	-0.721638	-0.605479	-0.780909	-0.738025
INTS5	ENST00000330574.2	13.927	0.0303189	0.158488	-0.231285	-0.253062	0.0562163	-0.0859282	-0.306323	-0.349725	-0.69388	-0.725973	-0.635177	-0.823347	-0.958665	-0.926598
NSD2	ENST00000508803.6	13.9267	0.03032	0.158488	-0.714849	-0.837251	-1.53985	-1.32448	-2.33164	-1.78935	-0.952261	-0.967853	-0.59747	-0.73108	-0.752039	-0.738597
NME4	ENST00000219479.7	13.9244	0.0303267	0.15851	0.690198	0.901203	0.632353	0.32115	0.00171238	-0.0219823	-1.15524	-1.16705	-1.14057	-1.19325	-1.21956	-1.27612
PTBP3	ENST00000374257.6	13.9232	0.0303302	0.15851	0.818519	0.930268	0.601832	0.481442	0.542288	0.592757	-0.692353	-0.597371	-0.25972	-0.318728	-0.357131	-0.233097
FAM136A	ENST00000037869.7	13.922	0.0303336	0.15851	0.916248	0.975772	0.802415	0.695459	0.699203	0.690614	-0.979218	-0.937786	-0.822807	-0.859962	-0.837107	-0.839928
WARS1	ENST00000557135.5	13.9217	0.0303348	0.15851	0.347609	0.483341	0.1326	-0.0240151	0.00696672	-0.0648706	-1.70323	-1.68598	-1.54113	-1.59799	-1.51333	-1.47739
UQCRFS1	ENST00000304863.6	13.9214	0.0303356	0.15851	1.11827	1.17277	0.947048	0.826805	0.86461	0.774703	-0.665348	-0.792507	-0.515216	-0.504478	-0.629649	-0.522602
ITPRID2	ENST00000454579.5	13.9204	0.0303385	0.158514	0.106316	-0.075568	0.357728	0.342334	0.462125	0.632457	-1.12841	-1.24265	-1.05622	-1.11708	-1.06429	-0.988223
DUSP22	ENST00000419235.7	13.9195	0.0303412	0.158515	0.175834	0.138473	0.123016	0.0527623	-0.0210613	-0.00909017	-0.818776	-0.920044	-0.719319	-0.794638	-0.83887	-0.764666
LOXL3	ENST00000393937.6	13.9186	0.0303437	0.158515	-0.331927	-0.292388	-1.19232	-0.811143	-1.08272	-1.03605	-1.28234	-1.15756	-1.13873	-1.15656	-1.17244	-1.23426
CSPP1	ENST00000677430.1	13.918	0.0303454	0.158515	-2.60788	-2.55359	-2.437	-2.39553	-2.4236	-2.35609	-0.993987	-1.03744	-0.942271	-1.03888	-0.943856	-0.952507
KIAA0930	ENST00000251993.11	13.9168	0.0303491	0.158522	-1.93668	-2.08304	-1.95113	-2.06981	-2.3501	-2.38537	-1.41575	-1.44129	-1.24183	-1.37749	-1.54296	-1.43859
KRTAP5-2	ENST00000412090.2	13.9149	0.0303548	0.158537	-2.19001	-2.54088	-0.834261	-1.39275	-1.12147	-0.874702	-1.5853	-1.60191	-1.6721	-1.69943	-1.66477	-1.65582
ABCC8	ENST00000647158.1	13.9143	0.0303564	0.158537	-2.99335	-2.92465	-2.8443	-2.86022	-2.81524	-2.80529	-1.73293	-1.75605	-1.63522	-1.80446	-1.87998	-1.86458
LAMB1	ENST00000676574.1	13.9124	0.0303621	0.158555	-2.28771	-2.26072	-2.30618	-2.3947	-2.15259	-2.10259	-0.987209	-0.986646	-0.928089	-0.928905	-0.944706	-0.766257
SLC9A6	ENST00000678163.1	13.9099	0.0303694	0.158562	-2.20696	-2.16305	-1.96825	-2.03955	-2.00632	-1.9411	-0.517269	-0.466709	-0.0949336	-0.264085	-0.383962	-0.275491
ACAD9	ENST00000681583.1	13.9099	0.0303695	0.158562	-0.714884	-0.616758	-0.325861	-0.40895	-0.627805	-0.561317	-1.20966	-1.26798	-1.18829	-1.35537	-1.34338	-1.31101
CLEC2L	ENST00000422142.7	13.9097	0.0303701	0.158562	-1.34168	-1.24152	-2.21043	-1.98446	-1.54294	-1.824	-1.50734	-1.32376	-1.39575	-1.4884	-1.57534	-1.56412
COX5A	ENST00000568517.1	13.9067	0.0303788	0.158585	0.834535	0.718739	0.514672	0.387351	0.349794	0.435411	-1.42807	-1.48439	-1.27843	-1.45273	-1.32281	-1.3643
SLC13A5	ENST00000433363.7	13.9066	0.0303791	0.158585	-1.52747	-2.03584	-2.81649	-2.70434	-2.78677	-2.7271	-1.36854	-1.28254	-1.31762	-1.38645	-1.49308	-1.46426
C12orf57	ENST00000229281.6	13.9013	0.0303949	0.158645	0.548302	0.592724	0.820936	0.739213	0.44392	0.271035	-1.38823	-1.42177	-1.42895	-1.55641	-1.63357	-1.6355
BCLAF1	ENST00000532384.5	13.9012	0.0303952	0.158645	-2.16461	-2.24013	-1.9639	-1.84789	-2.09778	-2.12521	-1.18838	-1.17186	-1.00174	-1.19097	-1.10355	-1.00284
HMGCLL1	ENST00000370850.6	13.898	0.0304048	0.158674	-2.38186	-2.56033	-2.14953	-2.13538	-1.00755	-1.55084	-0.865256	-0.811946	-0.882088	-0.785662	-0.800302	-0.774981
RGS2	ENST00000235382.7	13.8978	0.0304052	0.158674	0.602093	0.670384	0.31256	0.324776	0.750084	0.58473	-1.12033	-0.983108	-1.05031	-1.15684	-1.03241	-1.02829
RGS3	ENST00000620489.1	13.8948	0.0304142	0.1587	0.0754382	0.0911668	0.37624	0.266492	0.092897	0.0131282	-1.48001	-1.47613	-1.47767	-1.61098	-1.60068	-1.5626
WSCD1	ENST00000573634.5	13.8946	0.0304147	0.1587	0.328885	0.193862	-0.106225	-0.365565	-0.94476	-0.571863	-1.74063	-1.71814	-1.70723	-1.75131	-1.83102	-1.82584
RPL13A	ENST00000679106.1	13.8921	0.030422	0.158727	0.269847	0.349453	0.382348	0.146299	-0.200378	-0.161876	-1.46658	-1.4449	-1.42952	-1.57224	-1.57046	-1.47246
LPCAT3	ENST00000261407.9	13.8887	0.0304323	0.158769	0.140169	0.010445	-0.328827	-0.201321	-0.281266	-0.364338	-0.781204	-0.82124	-0.711825	-0.651748	-0.902168	-0.932032
GHRHR	ENST00000326139.7	13.886	0.0304402	0.158798	-2.70394	-2.67222	-2.59536	-2.65067	-2.54893	-2.55256	-1.53986	-1.48402	-1.43841	-1.55573	-1.63712	-1.72091
CALM2	ENST00000668667.1	13.8851	0.0304429	0.1588	0.279824	0.377614	0.68789	0.600975	0.635978	0.76975	-1.20244	-1.18601	-1.04843	-1.04487	-1.15297	-1.1756
RBFOX1	ENST00000570626.2	13.8807	0.0304559	0.158849	-2.98048	-2.8892	-2.09632	-2.2811	-2.29114	-1.91988	-1.16085	-1.25126	-0.933037	-0.971865	-0.946363	-0.946189
CNKSR1	ENST00000374253.9	13.8805	0.0304567	0.158849	-2.05488	-1.86184	-1.94434	-2.12963	-2.67877	-2.50252	-1.66756	-1.67508	-1.62384	-1.61013	-1.60198	-1.63556
RBPMS2	ENST00000300069.5	13.8748	0.0304736	0.158903	0.298001	0.352922	-1.12436	-2.10283	-2.09225	-1.58012	-0.83986	-0.867533	-0.631574	-0.744065	-0.78155	-0.745379
PPM1G	ENST00000344034.5	13.8747	0.0304737	0.158903	1.54719	1.48876	1.4266	1.29658	1.21278	1.14506	-1.04009	-1.13601	-0.974731	-1.14832	-1.34895	-1.26433
SLC35G1	ENST00000494992.5	13.8747	0.0304738	0.158903	-2.13756	-1.63008	-0.670303	-0.746583	-1.35881	-1.17001	-1.22164	-1.24015	-1.11417	-1.16793	-1.28243	-1.20173
MSI2	ENST00000284073.7	13.8733	0.030478	0.158913	0.161169	-0.0689315	0.446579	0.456775	0.542751	0.488036	-0.596697	-0.568017	-0.246595	-0.354361	-0.382951	-0.255873
GOLGA3	ENST00000450791.7	13.8723	0.0304809	0.158917	0.168521	0.0972358	0.296089	0.294376	0.182439	0.209124	-0.805783	-0.83539	-0.495372	-0.631073	-0.672527	-0.683011
MS4A4A	ENST00000680757.1	13.8687	0.0304916	0.158956	-2.69985	-2.67149	-2.40619	-2.50348	-2.56626	-2.60251	-1.61722	-1.445	-1.2448	-1.33236	-1.08536	-1.10019
ABLIM1	ENST00000649363.1	13.8682	0.0304931	0.158956	-2.5156	-2.56819	-0.918075	-0.562966	-1.54632	-0.743769	-1.56654	-1.58541	-1.57716	-1.59642	-1.62244	-1.48811
KLHL8	ENST00000273963.10	13.8628	0.0305092	0.15902	-0.812715	-0.540364	0.0337417	-0.08873	0.0332979	-0.134611	-0.955466	-1.00628	-0.627438	-0.69883	-0.615334	-0.536443
RP11-107C16.2	ENST00000368904.6	13.8626	0.0305099	0.15902	-1.08441	-1.71685	-2.72984	-2.78841	-2.43669	-2.68797	-1.52187	-1.55877	-1.45501	-1.37899	-1.42954	-1.45274
LETM2	ENST00000518883.6	13.8598	0.0305181	0.159029	-2.56408	-2.6443	-1.85116	-1.65254	-2.42681	-2.09031	-1.46315	-1.49551	-1.3031	-1.4027	-1.34952	-1.27713
C1orf105	ENST00000367727.9	13.8598	0.0305183	0.159029	-2.5263	-2.49856	-1.73333	-1.20415	-1.60956	-1.53837	-1.81341	-1.70308	-1.47201	-1.4557	-1.40716	-1.37118
BAG5	ENST00000299204.6	13.8598	0.0305183	0.159029	0.240741	0.329975	0.636205	0.527152	0.504394	0.487691	-0.511898	-0.545739	-0.216329	-0.340535	-0.360654	-0.333761
MAST2	ENST00000674079.1	13.8551	0.0305323	0.15909	-1.34586	-1.89003	-0.427116	-0.591953	-0.589172	-0.397878	-1.32934	-1.26053	-1.31596	-1.24242	-1.27064	-1.12347
CACNA1F	ENST00000376265.2	13.852	0.0305415	0.159116	-0.95888	-1.28792	-2.48407	-3.09764	-2.70602	-2.26158	-1.49752	-1.3842	-1.45633	-1.48555	-1.66132	-1.5985
PIF1	ENST00000333425.10	13.8517	0.0305423	0.159116	-0.897558	-1.50341	-2.49333	-2.43418	-2.53562	-2.27205	-1.26346	-1.2626	-1.24095	-1.15483	-1.20623	-1.09033
CDC45	ENST00000263201.7	13.8505	0.030546	0.159116	0.104597	0.396442	-0.790283	-1.33417	-1.83645	-1.23551	-0.705935	-0.721455	-0.713028	-0.757754	-0.760224	-0.829321
SF3B3	ENST00000302516.10	13.8504	0.0305462	0.159116	0.874507	0.8306	0.980169	0.946566	0.809937	0.74181	-0.870878	-1.02032	-0.676685	-0.773099	-0.813858	-0.653369
ZNF711	ENST00000373165.7	13.8493	0.0305494	0.159119	-0.337337	0.014936	0.521265	0.550094	0.547959	0.45446	-1.32446	-1.22276	-1.1144	-1.12171	-1.06958	-1.04337
DUSP3	ENST00000590342.1	13.8487	0.0305514	0.159119	-0.962155	-0.753881	-0.589879	-0.58714	-1.09766	-1.02467	-1.09522	-1.23572	-1.01527	-1.13717	-1.12542	-1.15421
ALDOB	ENST00000647789.2	13.847	0.0305563	0.159132	-2.82757	-2.79701	-1.05246	-1.31251	-1.78498	-1.00256	-1.56829	-1.57142	-1.39525	-1.477	-1.47916	-1.34469
GTF3C1	ENST00000561623.5	13.846	0.0305593	0.159132	0.861551	0.776765	0.920187	0.860186	0.676289	0.663651	-0.785224	-0.83792	-0.631038	-0.802411	-1.03633	-1.06148
DAOA	ENST00000600388.5	13.8455	0.030561	0.159132	-2.52919	-2.50076	-2.41872	-2.37769	-2.46205	-2.44034	-1.50526	-1.46968	-1.27584	-1.3015	-1.30935	-1.34203
CACNB2	ENST00000396576.6	13.8448	0.0305629	0.159132	-2.5382	-2.61922	-1.90757	-1.85948	-1.89767	-2.22076	-1.31438	-1.36425	-1.0123	-1.09751	-1.04741	-1.0302
NSMCE3	ENST00000332303.6	13.8396	0.0305786	0.159202	0.0215992	0.0484162	0.325113	0.243508	0.158991	0.077838	-0.43711	-0.32876	-0.233606	-0.295624	-0.255825	-0.273993
SYS1	ENST00000243918.10	13.8384	0.0305821	0.159206	0.208174	0.316502	0.527189	0.487769	0.571323	0.493644	-0.745093	-0.852097	-0.735875	-0.823597	-0.898177	-0.840699
CTC1	ENST00000643543.1	13.8378	0.0305838	0.159206	-1.99789	-1.65905	-1.19431	-1.0586	-1.78273	-1.77686	-1.14855	-1.1709	-0.997406	-1.08077	-1.15066	-1.17462
CC2D2A	ENST00000515124.6	13.8365	0.0305879	0.159208	-0.348812	-0.807104	0.332087	0.257471	0.290951	0.450299	-1.67818	-1.50421	-1.41123	-1.47798	-1.44281	-1.38548
INTS2	ENST00000251334.7	13.8355	0.0305908	0.159208	-1.98353	-2.05735	-1.98572	-2.16426	-0.6181	-1.1997	-0.988461	-1.04559	-0.841274	-0.851978	-0.857742	-0.959026
RHBDF2	ENST00000675367.1	13.8353	0.0305914	0.159208	-2.07635	-2.07274	-2.41148	-2.47591	-2.34943	-2.537	-1.82351	-1.81461	-1.63558	-1.85804	-1.84118	-1.86486
CERS5	ENST00000551697.5	13.8346	0.0305934	0.159208	-2.39071	-2.33532	-1.48825	-1.04214	-0.921802	-0.207126	-1.38518	-1.51118	-1.36859	-1.36451	-1.34264	-1.41177
RXRB	ENST00000374680.4	13.8321	0.0306009	0.159226	-0.189693	-0.421532	0.192623	0.178777	-0.133065	-0.135233	-1.38532	-1.39739	-1.2296	-1.31122	-1.33173	-1.33126
RAB24	ENST00000393611.6	13.832	0.0306012	0.159226	0.291459	0.29855	0.462024	0.419052	0.369821	0.316212	-1.56487	-1.56905	-1.48608	-1.68542	-1.71106	-1.61741
GNS	ENST00000543646.5	13.8287	0.030611	0.159257	-0.844369	-0.707871	-0.219353	0.0795511	0.196385	-0.0664769	-1.36602	-1.4121	-1.336	-1.29746	-1.39282	-1.34022
PREPL	ENST00000409411.6	13.8281	0.0306129	0.159257	-0.480125	-0.183875	0.367993	0.725944	0.996005	0.672673	-1.15465	-0.915964	-0.594033	-0.649222	-0.595625	-0.564486
SPA17	ENST00000227135.7	13.8275	0.0306146	0.159257	0.176751	0.405108	0.858478	0.79874	0.717492	0.615928	-1.42835	-1.41585	-1.12961	-1.14293	-1.13873	-1.10404
ZNF226	ENST00000589160.5	13.827	0.0306163	0.159257	-1.6939	-1.87168	-2.05537	-2.25761	-0.886676	-1.30837	-1.34484	-1.31284	-1.06161	-1.2514	-1.06593	-1.22208
RPL31	ENST00000264258.8	13.8259	0.0306195	0.159262	2.12162	2.23155	1.91547	1.88078	1.97291	1.8907	-1.00166	-0.894751	-0.888144	-0.948182	-0.832969	-0.80405
CPEB4	ENST00000520867.5	13.8227	0.0306291	0.15929	-0.758303	-0.671894	0.384716	-0.0201764	0.267145	0.035149	-1.40086	-1.37708	-1.23343	-1.20091	-1.29624	-1.28866
SLC1A2	ENST00000644779.1	13.8223	0.0306301	0.15929	-2.89562	-2.86249	-2.05415	-1.68735	-1.31732	-1.8363	-1.5322	-1.53165	-1.21667	-1.27041	-1.22334	-1.32409
YWHAH	ENST00000248975.6	13.8219	0.0306316	0.15929	1.47554	1.45945	1.41762	1.30411	1.22084	1.1581	-0.754177	-0.644703	-0.618416	-0.614848	-0.614561	-0.628822
NETO1	ENST00000583169.5	13.8201	0.030637	0.159296	0.0487284	0.182307	-1.23506	-0.865868	-0.584481	-0.998424	-1.19997	-1.10003	-0.973473	-0.997123	-1.05152	-1.04707
GUCY2C	ENST00000261170.5	13.8197	0.0306381	0.159296	-0.669629	-0.653755	-2.42523	-2.42033	-2.77171	-1.8527	-1.05105	-1.04151	-0.814331	-0.803782	-0.957095	-0.887988
CPQ	ENST00000220763.10	13.8189	0.0306403	0.159296	-0.15042	-0.034111	-0.611782	-0.894621	-0.326208	-0.243735	-1.03958	-1.06397	-1.13758	-1.16484	-1.11371	-1.10915
ITGB6	ENST00000283249.7	13.8169	0.0306464	0.159296	-3.0532	-3.0239	-2.85439	-2.98123	-2.76567	-2.75086	-1.35297	-1.24702	-1.06384	-1.0689	-1.00909	-1.01202
MDK	ENST00000407067.1	13.8169	0.0306464	0.159296	-1.37802	-1.14488	-0.77292	-0.84543	-1.52992	-1.86385	-1.58389	-1.70101	-1.57882	-1.59886	-1.79108	-1.65471
NAP1L4	ENST00000620138.4	13.8168	0.0306468	0.159296	0.57178	0.473829	0.663614	0.553357	0.258123	0.109699	-1.19047	-1.22865	-0.9685	-1.03461	-1.24494	-1.10092
TREM1	ENST00000591620.1	13.8162	0.0306486	0.159296	-2.77167	-2.7423	-2.66372	-2.72347	-2.58111	-2.50243	-0.863103	-0.829697	-0.699818	-0.770312	-0.788624	-0.748023
LAMP3	ENST00000466939.1	13.8153	0.0306512	0.159298	-2.42724	-2.57401	-2.09282	-2.16697	-2.23051	-2.1435	-1.15698	-1.14832	-1.21516	-1.24513	-1.31948	-1.43285
CSMD1	ENST00000400186.7	13.8122	0.0306606	0.159312	-1.54499	-1.24565	-1.70555	-1.29088	-0.534634	-0.415292	-1.15979	-1.19581	-1.17405	-1.20144	-1.29363	-1.24601
ATP2A1	ENST00000357084.7	13.8121	0.0306608	0.159312	-1.17326	-1.3215	-1.07822	-1.29231	-2.56524	-2.04081	-1.55136	-1.57716	-1.51133	-1.55464	-1.63624	-1.60631
HSP90B1	ENST00000680316.1	13.8115	0.0306628	0.159312	-1.91262	-1.94511	-0.210434	-0.499066	-0.84397	-0.076963	-0.936671	-0.881951	-0.896765	-0.924415	-0.959153	-0.910806
METTL8	ENST00000392604.6	13.8114	0.0306631	0.159312	-2.35012	-2.0588	-2.21833	-2.11841	-0.604828	-1.21816	-1.34282	-1.26868	-1.04901	-1.15276	-1.1445	-1.14757
PRRT2	ENST00000572820.2	13.8105	0.0306657	0.159314	-1.11403	-0.794424	-0.0452909	-0.290401	-0.251672	-0.157059	-1.25009	-1.19721	-1.07866	-1.0368	-1.22423	-1.17604
OAS3	ENST00000680177.1	13.8078	0.0306739	0.159337	-1.87159	-2.17087	-2.67797	-3.07722	-2.99656	-3.0175	-1.14582	-1.05403	-0.971176	-1.05465	-1.03588	-1.01566
CCT5	ENST00000503026.5	13.8075	0.0306746	0.159337	1.76921	1.68234	1.41025	1.11572	1.00935	1.1001	-1.65887	-1.7337	-1.4764	-1.53297	-1.39877	-1.46584
PASK	ENST00000234040.9	13.8059	0.0306794	0.15935	0.143948	-0.0902745	-0.37258	-0.38276	-1.49757	-0.950575	-0.653915	-0.645222	-0.686221	-0.720681	-0.592688	-0.70687
LYPD3	ENST00000244333.4	13.8003	0.0306965	0.159427	-0.649917	-0.682527	-1.19678	-1.61394	-1.46388	-1.49881	-1.29549	-1.22722	-1.202	-1.23566	-1.305	-1.35594
AMER1	ENST00000374869.8	13.7987	0.0307012	0.15944	0.0838803	0.00877618	0.214837	0.166862	0.0113297	0.00904232	-1.09426	-1.04843	-0.71134	-0.78741	-0.810414	-0.823191
ARRB2	ENST00000381488.10	13.7896	0.0307287	0.159562	-1.95937	-2.16384	-1.30951	-1.55222	-2.13791	-2.00822	-1.25858	-1.25294	-1.15001	-1.23967	-1.28368	-1.33679
ACSL6	ENST00000357096.5	13.7894	0.0307292	0.159562	-2.56606	-2.4178	-1.27673	-1.0415	-1.84145	-1.26652	-0.711096	-0.611268	-0.55057	-0.661586	-0.570228	-0.510964
TOX3	ENST00000219746.14	13.7878	0.030734	0.159575	-0.147077	-0.123858	-0.0652237	0.0957483	-0.340209	-0.326819	-0.456019	-0.316756	-0.223208	-0.37201	-0.259811	-0.343765
MBLAC2	ENST00000316610.7	13.787	0.0307365	0.159576	-0.16619	-0.145083	-0.105882	-0.184525	0.0200837	0.0985404	-1.10992	-1.17208	-0.69309	-0.680855	-0.71798	-0.641197
TOP1	ENST00000361337.3	13.7842	0.0307449	0.159606	1.50838	1.49059	1.49217	1.40794	1.32377	1.31672	-0.751798	-0.757201	-0.68592	-0.681519	-0.582802	-0.641861
LAMTOR1	ENST00000545249.5	13.7836	0.0307467	0.159606	-0.383756	-0.493638	0.161491	0.179725	0.0844712	-0.181103	-0.802368	-0.850714	-0.88805	-0.879395	-0.996935	-0.95025
FBXL20	ENST00000264658.11	13.7771	0.0307662	0.159687	-0.0774517	-0.118927	0.255324	0.125137	0.133854	0.192389	-0.450722	-0.487532	-0.220351	-0.211716	-0.236579	-0.223764
CLUAP1	ENST00000571025.5	13.7764	0.0307683	0.159687	-0.878223	-1.01716	-0.51816	-0.397763	-0.654077	-0.502666	-0.756356	-0.785382	-0.560197	-0.471269	-0.731457	-0.657838
KLK10	ENST00000391805.5	13.7762	0.0307691	0.159687	-1.28457	-1.64971	-1.9937	-2.30974	-2.67541	-2.47669	-1.3832	-1.32514	-1.26014	-1.22517	-1.33308	-1.22905
UBA6	ENST00000420827.2	13.7713	0.0307839	0.159748	0.605394	0.576352	0.477147	0.345654	0.307522	0.303139	-0.488558	-0.469128	-0.563286	-0.640145	-0.633883	-0.570044
MITF	ENST00000472437.5	13.7707	0.0307855	0.159748	-2.49062	-2.53226	-2.10898	-2.06787	-2.11157	-1.85773	-1.28179	-1.24308	-1.06539	-1.13367	-1.14563	-1.01326
FBXO44	ENST00000376768.5	13.7673	0.0307959	0.15979	-2.35657	-2.01825	-1.36028	-1.32813	-1.93528	-2.19037	-1.81572	-1.7452	-1.62351	-1.68772	-1.83289	-1.77044
KHSRP	ENST00000600480.2	13.7641	0.0308057	0.159829	0.199163	0.18694	0.318039	0.187193	-0.0068988	-0.0496673	-0.460229	-0.498307	-0.259516	-0.508895	-0.487138	-0.451371
SYBU	ENST00000528331.5	13.7618	0.0308125	0.159853	-2.43945	-2.76676	-1.26393	-0.381454	-0.690005	-0.150888	-1.59323	-1.55817	-1.22313	-1.25675	-1.16827	-1.13316
SERPINB8	ENST00000353706.6	13.7608	0.0308157	0.159853	-2.45485	-2.62894	-0.621133	-1.3827	-1.21299	-1.19614	-1.02097	-0.972193	-0.793249	-0.899882	-0.759564	-0.788697
CACNB4	ENST00000397327.7	13.7604	0.0308169	0.159853	-2.53956	-2.52478	-2.3922	-2.41814	-2.45473	-2.39872	-1.58586	-1.59783	-1.39947	-1.36185	-1.27293	-1.16511
KDM2B	ENST00000377071.9	13.758	0.030824	0.159861	0.031976	-0.189703	-0.222957	-0.213915	-0.815883	-1.23989	-1.05611	-1.01635	-0.858383	-1.0108	-0.974892	-0.85762
MKLN1	ENST00000352689.11	13.7576	0.0308252	0.159861	0.147899	0.244308	0.419487	0.333258	0.465749	0.516152	-0.367587	-0.277419	-0.161937	-0.201541	-0.142585	-0.134094
RTKN	ENST00000233330.6	13.7576	0.0308254	0.159861	-1.14225	-1.39199	-0.688195	-0.463936	-0.681919	-0.745459	-1.5583	-1.63781	-1.56153	-1.7217	-1.62568	-1.69448
IFNA21	ENST00000380225.1	13.7562	0.0308296	0.159871	-2.53543	-2.5091	-1.4443	-1.71404	-1.69682	-2.05644	-1.64425	-1.55715	-1.24357	-1.43347	-1.45103	-1.31867
NID1	ENST00000264187.7	13.751	0.0308453	0.159941	0.425424	0.301344	-0.829494	-0.605214	-0.967508	-1.73599	-0.873796	-0.948298	-0.834006	-0.884423	-0.914571	-0.861795
ARSG	ENST00000621439.5	13.7493	0.0308504	0.159956	-1.19588	-0.577354	0.103433	-0.0128135	0.407114	0.441846	-1.28772	-1.30316	-1.13399	-1.24007	-1.38035	-1.30662
RALGAPA1	ENST00000680220.1	13.7473	0.0308566	0.159976	-0.906721	-1.59728	0.113698	0.0461302	-0.0221938	0.142991	-0.996211	-0.985658	-0.714276	-0.783753	-0.872215	-0.912105
DENND2B	ENST00000530991.5	13.7451	0.0308633	0.159992	-1.65332	-2.38232	-0.517988	-0.472435	-0.948899	-0.852111	-1.38251	-1.32896	-1.16577	-1.16024	-1.26318	-1.2118
NDUFA5	ENST00000678090.1	13.7448	0.0308642	0.159992	-1.26074	-1.29725	-0.48835	-0.783108	-0.834829	-0.72989	-0.661183	-0.579661	-0.33658	-0.428098	-0.482439	-0.494152
PRNP	ENST00000379440.9	13.7432	0.030869	0.160005	0.0623846	0.527975	1.16337	0.909279	1.46146	1.38574	-0.853385	-0.838643	-0.681109	-0.907252	-0.738304	-0.681636
SRSF1	ENST00000582730.6	13.7397	0.0308795	0.160042	1.04703	1.12616	1.03075	0.932261	0.819552	0.754792	-0.745777	-0.4829	-0.388181	-0.445469	-0.470433	-0.392876
XRCC6	ENST00000359308.8	13.7394	0.0308806	0.160042	-0.523101	-0.478746	-0.0255933	-0.204504	-0.216066	-0.165826	-1.37555	-1.37631	-1.30061	-1.40103	-1.40775	-1.25512
CLK4	ENST00000522556.1	13.7386	0.0308831	0.160043	-1.37241	-1.02846	-0.599852	-0.492423	-0.530624	-0.453389	-0.771779	-0.97311	-0.728311	-0.796937	-0.920259	-0.864351
CDH3	ENST00000542274.5	13.7335	0.0308985	0.160111	0.903326	0.74187	-1.69309	-1.65215	-2.12097	-0.834469	-1.72179	-1.75132	-1.64341	-1.7812	-1.76116	-1.7618
LCORL	ENST00000326877.8	13.732	0.0309029	0.160122	-0.175344	-0.621132	-1.74087	-1.82729	-1.33703	-0.875031	-0.964478	-0.76426	-0.627574	-0.767823	-0.595332	-0.524131
BICD1	ENST00000551086.1	13.7297	0.0309101	0.160147	-0.378076	-0.495956	-0.805073	-0.250722	-2.12291	-1.62729	-1.21436	-1.26187	-1.31824	-1.18323	-1.29298	-1.10608
FNDC5	ENST00000373471.9	13.7289	0.0309126	0.160147	-1.28074	-1.92426	-0.354403	-0.266202	-0.210079	-0.449589	-1.21125	-1.20179	-1.03336	-1.08326	-1.21377	-1.23423
STK32C	ENST00000456004.1	13.7282	0.0309147	0.160147	0.149425	-0.043821	-0.628347	-0.630195	-0.49881	-0.241381	-1.33347	-1.37074	-1.36378	-1.37059	-1.48021	-1.44706
POLA1	ENST00000677890.1	13.7253	0.0309233	0.160181	-0.478477	-0.597013	-1.37449	-1.21804	-1.21582	-0.910139	-0.885027	-0.803815	-0.762961	-0.86609	-0.815109	-0.710334
SARS1	ENST00000234677.7	13.7246	0.0309257	0.160181	1.43942	1.36733	1.41811	1.31692	1.15482	1.07748	-1.25503	-1.35085	-1.21972	-1.31481	-1.50684	-1.41934
LEPROTL1	ENST00000520739.5	13.7225	0.0309319	0.160201	-0.914167	-0.296152	-1.97624	-1.58899	-0.321783	-0.290147	-1.22087	-0.983937	-1.0073	-1.09648	-1.17722	-1.17683
CD37	ENST00000535669.6	13.7212	0.0309361	0.160201	-2.65801	-2.61251	-2.48627	-2.52688	-2.5449	-2.55186	-1.6255	-1.61387	-1.61132	-1.62724	-1.7111	-1.74122
ECHDC2	ENST00000544365.5	13.7211	0.0309364	0.160201	-0.562711	-1.02031	-2.12948	-2.45352	-1.85903	-1.43387	-1.5494	-1.54686	-1.47636	-1.54036	-1.60598	-1.5491
AIFM1	ENST00000535724.6	13.7183	0.0309448	0.160208	-1.07031	-0.893339	-1.65703	-2.23736	-2.23601	-2.20018	-1.29752	-1.38449	-1.1557	-1.29457	-1.29413	-1.2364
RNF38	ENST00000357058.7	13.7182	0.0309452	0.160208	-1.80639	-2.20823	-0.554837	-1.01245	-2.025	-1.82801	-0.961897	-0.981808	-0.708231	-0.70627	-0.709181	-0.635932
STAMBP	ENST00000684703.1	13.7178	0.0309463	0.160208	-2.32805	-2.31064	-2.15821	-2.21001	-2.17602	-2.109	-1.38263	-1.49277	-1.05238	-1.32787	-1.27236	-1.19515
DUS4L-BCAP29	ENST00000673720.1	13.7169	0.0309489	0.160208	-2.01755	-2.29718	-1.3317	-0.860993	-2.18816	-2.05477	-0.916151	-0.950619	-0.651487	-0.726702	-0.727462	-0.533546
KLHL18	ENST00000232766.6	13.7169	0.0309491	0.160208	-0.0805824	-0.0546631	0.266947	0.141463	0.0331041	0.0395021	-0.798641	-0.976565	-0.591242	-0.715845	-0.833014	-0.793232
MCM8	ENST00000378896.7	13.714	0.030958	0.160231	0.10011	-0.0613106	-1.8143	-2.01393	-2.15158	-1.19945	-1.29238	-1.27769	-1.05881	-0.976554	-1.06901	-1.01391
ENOPH1	ENST00000273920.8	13.7133	0.0309601	0.160231	1.17807	1.13306	0.958719	0.810824	0.758488	0.838833	-1.08229	-0.982143	-0.942578	-0.901822	-0.949578	-0.863541
PPFIA4	ENST00000272198.10	13.7132	0.0309604	0.160231	-0.932568	-0.741471	-1.21892	-1.12883	-0.663363	-0.474096	-1.28588	-1.30278	-0.974999	-1.0789	-1.17363	-1.06703
TPP1	ENST00000644933.1	13.7119	0.0309643	0.16024	-2.43291	-2.29857	-2.02324	-2.12555	-2.03806	-2.03217	-1.55826	-1.58622	-1.28588	-1.32015	-1.38356	-1.3335
CFAP65	ENST00000453220.5	13.7107	0.0309679	0.160247	-3.13422	-3.10014	-2.59995	-1.99186	-1.66528	-1.85797	-1.25181	-1.21635	-1.23241	-1.21072	-1.41254	-1.39266
ZFAND1	ENST00000521287.5	13.7088	0.0309738	0.160265	0.513601	0.727761	-0.388667	0.00778702	-0.264864	-0.219955	-1.24317	-1.28259	-1.15864	-1.27392	-1.32009	-1.26974
SLC12A6	ENST00000560611.5	13.7078	0.0309768	0.160265	-2.3786	-2.37277	-2.17256	-2.11081	-2.3111	-2.22081	-1.48775	-1.27705	-1.17329	-1.15785	-1.09231	-1.10221
SMARCA2	ENST00000382186.6	13.7067	0.0309801	0.160265	-1.87237	-2.17853	-1.76896	-0.966383	-0.265133	-0.0843396	-1.32246	-1.34208	-1.22272	-1.36873	-1.38681	-1.35923
RSU1	ENST00000345264.10	13.7066	0.0309805	0.160265	0.414498	0.467707	0.241809	0.169962	0.266998	0.183781	-1.08835	-0.956889	-0.805205	-0.936064	-0.904859	-0.781486
MUC15	ENST00000529533.6	13.7052	0.0309849	0.160276	-2.95084	-2.92501	-2.6482	-2.78234	-2.66246	-2.66357	-1.54902	-1.49543	-1.37756	-1.40644	-1.22922	-1.18349
FGA	ENST00000403106.8	13.7037	0.0309893	0.160287	-2.80004	-2.76885	-2.48495	-2.28783	-2.7294	-2.71343	-1.06812	-1.10479	-1.24351	-1.25058	-1.20684	-1.19132
RPGR	ENST00000645124.1	13.7015	0.0309961	0.16031	-2.47436	-2.39328	-1.44202	-1.0387	-1.56879	-1.10428	-0.9657	-0.794626	-0.790226	-0.888161	-0.821808	-0.758545
ESRP1	ENST00000358397.9	13.6985	0.0310054	0.160318	-1.59176	-0.760989	-2.77811	-2.64826	-2.85806	-2.7214	-0.91602	-1.01628	-0.830251	-0.951191	-0.852843	-0.819983
POLR2H	ENST00000456318.5	13.6975	0.0310083	0.160318	-1.74655	-1.53157	-1.05681	-1.07161	-1.74149	-1.5207	-1.41312	-1.32496	-1.25001	-1.29672	-1.37361	-1.27048
SLC22A15	ENST00000369503.9	13.6974	0.0310085	0.160318	-0.504722	-0.686819	-0.311933	-0.449059	-0.120479	-0.033775	-0.595002	-0.642761	-0.429787	-0.521865	-0.51165	-0.412386
STXBP5L	ENST00000461772.5	13.697	0.0310098	0.160318	-1.02036	-0.831111	-2.18571	-2.57933	-1.65829	-1.11519	-0.654494	-0.663212	-0.565127	-0.658095	-0.634845	-0.585697
TMED4	ENST00000481238.1	13.697	0.0310098	0.160318	0.211798	0.0084264	0.79691	0.613537	0.39151	0.442594	-0.624406	-0.533523	-0.585933	-0.600086	-0.692651	-0.717197
CYB5B	ENST00000515314.6	13.6961	0.0310125	0.160318	0.721667	0.756512	0.665906	0.551643	0.466933	0.490731	-0.962174	-0.894119	-1.01187	-0.987868	-0.965063	-0.859316
KCTD6	ENST00000355076.6	13.6957	0.0310137	0.160318	-1.16873	-1.22045	-0.44859	-0.601456	-0.688134	-0.364681	-1.06904	-0.985568	-0.842115	-0.960054	-0.892932	-0.845262
PPIL3	ENST00000409449.5	13.695	0.031016	0.160318	0.00448422	-0.329911	-1.05481	-1.44763	-0.85323	-0.86292	-1.4612	-1.3697	-1.2153	-1.28719	-1.17664	-1.30366
NTRK2	ENST00000277120.8	13.6943	0.0310182	0.160318	-3.19316	-2.85109	-0.579215	-0.939425	-0.850633	-1.83201	-1.00357	-1.03325	-0.551561	-0.601025	-0.636078	-0.525519
PTGES3	ENST00000414274.7	13.6923	0.0310244	0.160335	0.28211	0.612777	-0.047228	-0.00278482	-0.275566	-0.467313	-1.05525	-1.03903	-0.872989	-0.970523	-0.8488	-0.850877
ADGRL4	ENST00000655029.1	13.6918	0.0310259	0.160335	-2.27054	-1.99786	-2.75515	-2.83028	-2.40076	-2.52331	-1.57244	-1.47548	-1.28668	-1.34128	-1.23464	-1.17042
SEPTIN8	ENST00000296873.11	13.6905	0.0310297	0.160342	-2.00352	-1.95897	-1.28606	-1.91427	-0.31014	-0.669943	-0.880077	-0.856241	-0.638033	-0.690198	-0.711576	-0.637583
TTC39C	ENST00000304621.10	13.6898	0.0310319	0.160342	0.103357	0.148606	0.0610182	-0.120325	-0.26038	-0.329349	-1.71935	-1.76655	-1.46282	-1.60254	-1.49857	-1.44956
BORA	ENST00000618209.5	13.686	0.0310436	0.160382	-0.730306	-0.192071	-1.06242	-0.430421	-2.08383	-2.17252	-1.21254	-1.23671	-1.10879	-1.23067	-1.29976	-1.21414
HARS1	ENST00000675698.1	13.6843	0.0310486	0.160382	-2.35873	-2.3027	-2.10454	-2.18624	-2.3343	-2.32325	-1.52779	-1.51291	-1.54216	-1.59477	-1.57278	-1.56987
ALG9	ENST00000618252.1	13.6839	0.03105	0.160382	-0.801805	-0.968921	-0.524096	-0.566691	-0.518317	-0.579233	-0.947857	-1.01189	-0.980327	-1.1122	-1.13709	-1.01956
RNF25	ENST00000295704.7	13.6836	0.0310511	0.160382	0.26559	0.168724	0.60572	0.48706	0.28456	0.209728	-1.25741	-1.10603	-1.15271	-1.15435	-1.26206	-1.2896
CCR6	ENST00000349984.6	13.6833	0.0310518	0.160382	-2.90335	-2.864	-2.78447	-2.77261	-2.59917	-2.4244	-1.22868	-1.19901	-0.894311	-0.927228	-0.944735	-0.870977
MAPK10	ENST00000641862.1	13.6829	0.0310532	0.160382	-2.45934	-2.50916	-2.16116	-2.29457	-2.11795	-1.96656	-1.51416	-1.50868	-1.19158	-1.3076	-1.258	-1.22135
ADAMTSL5	ENST00000330475.9	13.6769	0.0310715	0.160446	-1.01061	-1.11269	-1.4482	-1.81582	-1.83502	-1.94478	-1.32297	-1.35497	-1.05557	-1.20787	-1.2336	-1.22856
IL15	ENST00000320650.9	13.6767	0.0310723	0.160446	-2.35295	-2.38002	-2.58422	-2.48563	-2.22437	-2.07518	-1.31039	-1.21972	-1.08909	-1.16034	-1.14286	-1.09227
SERTM1	ENST00000315190.4	13.676	0.0310742	0.160446	-1.34037	-0.945506	-0.40958	-0.639602	-0.130048	-0.202822	-1.28919	-1.36539	-0.984092	-1.04781	-1.02484	-1.00836
HNRNPF	ENST00000357065.8	13.6758	0.0310747	0.160446	0.633316	0.566838	-0.0452214	-0.609563	-0.635081	-0.516354	-1.10195	-1.19239	-1.0176	-1.05264	-1.078	-1.05302
MYO9A	ENST00000356056.10	13.6751	0.0310772	0.160447	-0.08918	-0.186029	0.0347286	0.00129586	0.0688181	0.0952898	-0.964781	-0.985725	-0.57199	-0.587213	-0.649265	-0.609798
IFITM1	ENST00000680588.1	13.6734	0.0310821	0.160461	0.688928	0.811445	-0.733504	-1.62772	-0.24947	-0.191937	-1.69024	-1.72506	-1.67179	-1.65213	-1.65395	-1.5021
ZNF772	ENST00000425074.3	13.6681	0.0310987	0.160534	0.22013	0.114236	0.533131	0.386244	0.538895	0.52757	-1.60673	-1.56713	-1.45834	-1.43163	-1.47822	-1.46393
COX7B	ENST00000650309.2	13.6591	0.0311263	0.160665	0.561059	0.625801	0.621407	0.611427	0.489728	0.467119	-0.917534	-0.775772	-0.57984	-0.650295	-0.641481	-0.549219
ZNF234	ENST00000426739.7	13.6537	0.0311428	0.160734	-0.334	-0.591987	0.149443	0.0714077	-0.123835	-0.0930533	-1.05011	-1.06592	-0.792091	-0.906099	-0.911679	-0.851753
FMR1	ENST00000439526.6	13.6533	0.0311441	0.160734	-0.542509	-0.0975373	0.411081	0.497736	0.580557	0.560012	-0.303456	-0.294415	-0.161026	-0.193106	-0.211115	-0.214455
TAGLN	ENST00000278968.10	13.6518	0.0311486	0.160738	-0.571715	-0.424869	-0.595959	-0.759662	-1.36578	-1.89097	-1.5942	-1.53629	-1.49554	-1.62927	-1.66584	-1.67225
ADAM28	ENST00000437154.6	13.6514	0.0311499	0.160738	-1.90748	-1.46891	-1.72358	-1.64093	-2.49183	-2.53533	-1.22128	-1.04569	-1.19071	-1.12402	-1.07824	-1.05711
ZNF383	ENST00000590503.5	13.6508	0.0311518	0.160738	-2.30723	-1.86017	-1.18658	-1.57803	-0.631312	-0.844121	-1.52464	-1.56284	-1.33272	-1.42226	-1.33335	-1.2929
TRIM28	ENST00000253024.10	13.6491	0.0311571	0.160754	-0.557391	-0.429719	-0.519412	-0.807504	-1.90967	-1.40997	-1.41959	-1.38957	-1.33692	-1.34462	-1.37119	-1.33479
KCTD6	ENST00000490264.1	13.6436	0.031174	0.160826	0.109161	-0.118308	0.420601	0.298751	0.579317	0.521502	-1.21147	-1.06301	-0.896697	-1.02363	-1.01256	-0.99292
METTL24	ENST00000338882.5	13.643	0.0311758	0.160826	-0.60987	-0.88583	-0.198289	-0.328959	-0.0709461	-0.142075	-0.638262	-0.619992	-0.488757	-0.470823	-0.467919	-0.467859
PARD3B	ENST00000406610.7	13.6413	0.0311813	0.160835	-0.976167	-1.77385	0.0563817	-0.155953	0.306637	0.277933	-0.880396	-0.910872	-0.684437	-0.803815	-0.792569	-0.758888
FKBP3	ENST00000396062.4	13.641	0.031182	0.160835	1.56432	1.69837	1.48145	1.41773	1.32441	1.28702	-0.784179	-0.791318	-0.63924	-0.745729	-0.667	-0.692262
AQP4	ENST00000672188.1	13.6391	0.031188	0.160838	-1.15676	-1.47871	-1.45049	-1.59274	-0.814001	-0.680004	-1.02375	-1.01902	-0.678769	-0.825983	-0.86764	-0.696695
BOLA3	ENST00000327428.10	13.6384	0.0311902	0.160838	0.699622	0.804621	0.417789	0.328613	0.358403	0.492972	-0.911316	-0.876803	-0.800459	-0.805286	-0.933537	-0.858147
CHMP7	ENST00000517325.5	13.6382	0.0311906	0.160838	0.82235	0.793306	0.660045	0.565499	0.515492	0.377722	-1.08482	-1.0344	-1.01199	-1.11187	-1.12592	-1.13661
CDC6	ENST00000209728.9	13.6379	0.0311918	0.160838	-0.0846345	0.0133243	-0.262438	-0.360544	-0.660538	-1.01745	-0.769045	-0.783966	-0.582917	-0.656815	-0.723109	-0.658692
UBR1	ENST00000546274.6	13.636	0.0311974	0.16085	0.310896	0.374771	0.535199	0.525854	0.616415	0.522788	-0.892321	-0.916572	-0.864369	-0.964052	-0.963723	-0.905704
TTLL1	ENST00000439248.5	13.6357	0.0311986	0.16085	-2.20026	-2.3242	-0.429372	-1.05585	-0.794505	-1.21099	-1.44475	-1.46465	-1.28705	-1.32257	-1.41133	-1.42351
GSTM3	ENST00000540225.2	13.6293	0.0312182	0.16094	-0.421523	0.0638297	0.717881	0.595614	0.807991	0.819479	-1.72907	-1.6579	-1.61649	-1.63607	-1.54081	-1.74591
SYNJ1	ENST00000674308.1	13.6284	0.031221	0.160942	-2.28197	-2.41514	-1.46828	-1.56497	-1.55994	-1.07353	-0.799988	-0.799286	-0.685212	-0.743665	-0.60302	-0.578326
ZNF526	ENST00000301215.8	13.6276	0.0312234	0.160943	0.150797	0.0639836	0.0353514	-0.0390132	-0.129083	-0.16413	-1.536	-1.4359	-1.39867	-1.40006	-1.35518	-1.34907
ACVR1B	ENST00000541224.5	13.6252	0.0312309	0.160969	-0.82029	-0.522571	0.2837	0.0395083	-0.132271	-0.0127045	-1.55943	-1.39401	-1.44142	-1.46618	-1.61424	-1.64035
HSP90B1	ENST00000681861.1	13.6243	0.0312336	0.160972	0.524346	0.60689	0.233829	0.301294	0.206354	0.0182593	-0.755771	-0.754295	-0.786178	-0.780714	-0.691588	-0.804732
CDC27	ENST00000532893.5	13.62	0.0312472	0.16103	-1.64425	-2.12096	-1.16244	-1.23152	-0.83851	-0.55541	-1.19893	-1.27199	-1.05121	-1.23833	-1.15062	-1.1698
TUBA1A	ENST00000295766.9	13.6191	0.03125	0.161033	-0.921038	-1.01316	-0.184573	-0.370914	-1.00655	-0.72564	-1.40563	-1.46462	-1.16945	-1.22644	-1.27464	-1.27565
KRIT1	ENST00000394507.5	13.618	0.0312534	0.161038	-1.31328	-1.4924	-0.660941	-0.911431	-0.907201	-0.885747	-1.15326	-1.17576	-0.951009	-0.97206	-0.933933	-0.987726
LRFN1	ENST00000248668.5	13.6163	0.0312587	0.161045	-0.867292	-0.837629	-0.458997	-0.5317	-0.547233	-0.697918	-1.3609	-1.36994	-1.20781	-1.26184	-1.42059	-1.34427
SBK2	ENST00000413299.6	13.6161	0.0312592	0.161045	-0.704533	-0.613325	-1.19335	-1.26815	-1.75297	-1.3461	-0.979069	-0.99016	-0.803984	-0.915533	-1.02225	-1.05617
EIF1	ENST00000469257.2	13.6089	0.0312816	0.161148	0.310106	0.231267	0.738797	0.619895	0.409105	0.537411	-1.01503	-0.978116	-0.806554	-0.866668	-0.934125	-0.921792
RUNX1	ENST00000482318.5	13.6053	0.0312926	0.161194	-2.65684	-2.67986	-2.57523	-2.62065	-2.5212	-2.55515	-1.83432	-1.96071	-1.73815	-1.87257	-1.96137	-1.92661
CERKL	ENST00000421817.5	13.6041	0.0312964	0.161201	-2.63773	-2.491	-2.40362	-2.46298	-2.22513	-2.23373	-1.11607	-0.98265	-1.06387	-1.16004	-1.1277	-1.1741
BCL2L2	ENST00000250405.10	13.6027	0.0313007	0.161212	0.290096	0.343414	0.138735	0.0461469	0.0586943	0.118902	-0.882689	-1.02882	-0.733485	-0.890277	-1.02671	-0.897334
TULP1	ENST00000614066.4	13.6012	0.0313055	0.161215	-1.79237	-1.55619	-2.66747	-2.57999	-2.70249	-2.28924	-1.62575	-1.4864	-1.48436	-1.54797	-1.65699	-1.64483
PPP6R3	ENST00000527403.6	13.6009	0.0313064	0.161215	0.00574994	0.23044	-0.310108	-0.47578	-0.632472	-0.461991	-1.1942	-1.05239	-0.722096	-0.737179	-0.727572	-0.789736
HSPE1-MOB4	ENST00000604458.1	13.6	0.0313092	0.161215	0.989711	1.02762	0.734841	0.58234	0.642107	0.488847	-0.869442	-0.927742	-0.822334	-0.846755	-0.95885	-0.872842
GPR85	ENST00000424100.2	13.5996	0.0313105	0.161215	-0.940754	-0.905673	0.155638	-0.252912	-0.258535	-0.0869742	-1.45777	-1.26767	-1.07416	-1.20384	-1.12643	-1.07499
CAMK4	ENST00000512453.5	13.5978	0.031316	0.161231	-1.91372	-1.50336	-0.518259	-0.70809	-1.28035	-1.56382	-1.05563	-1.16122	-1.11799	-1.12729	-1.1038	-1.0775
PCDH15	ENST00000395433.5	13.596	0.0313217	0.161244	-3.04901	-3.0845	-1.96232	-2.40437	-2.1723	-1.89099	-1.54274	-1.3654	-1.27265	-1.31983	-1.1907	-1.21233
NKAIN2	ENST00000368417.6	13.5942	0.0313273	0.161244	-2.23311	-2.15619	-1.60551	-1.20435	-0.489194	-1.02761	-0.839757	-0.754104	-0.609687	-0.77727	-0.688263	-0.689611
PHACTR4	ENST00000373839.8	13.5941	0.0313275	0.161244	0.176987	0.184276	0.432124	0.331796	0.127717	0.185906	-0.556369	-0.681751	-0.409018	-0.364526	-0.455671	-0.514753
NSD1	ENST00000439151.7	13.5938	0.0313285	0.161244	0.466602	0.374558	0.232013	0.173707	0.22409	0.243495	-0.959539	-1.05056	-0.659752	-0.795285	-0.740403	-0.738228
DENND2A	ENST00000537639.5	13.5933	0.03133	0.161244	-2.04311	-1.91782	-1.10284	-1.42601	-1.92676	-1.8195	-1.62111	-1.62996	-1.42937	-1.53499	-1.63104	-1.57983
IL6	ENST00000407492.5	13.5926	0.0313323	0.161245	-1.51745	-0.850856	-2.38518	-2.44858	-2.43679	-2.40799	-1.79847	-1.53197	-1.33573	-1.51188	-1.47776	-1.368
IQCK	ENST00000564955.5	13.5914	0.031336	0.161252	-1.91773	-1.93682	-1.96292	-1.8252	-1.04805	-0.426722	-1.40993	-1.40382	-1.34271	-1.39997	-1.38904	-1.31225
WDR31	ENST00000374193.9	13.5893	0.0313425	0.161273	-0.914843	-0.67334	-0.128282	-0.389488	-0.0500807	-0.0718404	-1.15103	-1.24244	-0.929022	-0.915243	-0.898537	-0.947122
ELOVL5	ENST00000370918.8	13.587	0.0313495	0.161298	-0.703553	-1.20398	-1.65153	-2.02087	-2.25567	-2.24367	-1.21575	-1.30432	-0.978804	-1.10551	-0.917687	-0.974471
PTPN1	ENST00000371621.5	13.5862	0.0313521	0.161299	0.334051	0.294558	0.535733	0.437667	0.279295	0.252336	-0.914198	-0.907613	-0.711671	-0.8014	-0.785765	-0.73511
PRLR	ENST00000618625.4	13.5853	0.0313549	0.161302	-2.48222	-2.44126	-2.35062	-2.41761	-1.74493	-2.02768	-1.36046	-1.36916	-1.26091	-1.32023	-1.25269	-1.135
TMEM135	ENST00000340353.11	13.5831	0.0313617	0.161325	0.36713	0.585476	0.0268128	-0.127713	-0.0364729	-0.177388	-0.856092	-0.880105	-0.654821	-0.687597	-0.706958	-0.561501
TMEM218	ENST00000528724.5	13.5802	0.0313708	0.161352	-0.821112	-1.19861	-0.0284034	-0.471344	-1.44488	-1.58441	-1.08529	-1.03767	-1.00978	-1.02668	-1.09209	-0.957206
PTPN21	ENST00000556564.6	13.58	0.0313714	0.161352	-2.23684	-2.21302	-0.910351	-1.45607	-2.16279	-2.1413	-0.958061	-0.950866	-0.706023	-0.733652	-0.834093	-0.772938
SLC6A13	ENST00000436453.1	13.5792	0.0313738	0.161352	-2.56582	-2.42823	-1.02097	-1.43195	-1.80238	-1.36464	-1.28671	-1.13211	-0.996056	-1.13235	-1.14209	-1.07271
PHF7	ENST00000615126.1	13.5784	0.0313765	0.161354	-1.92374	-1.90147	-2.47018	-2.44219	-2.22892	-2.50014	-1.59284	-1.59765	-1.51401	-1.48135	-1.58116	-1.47358
PHETA2	ENST00000321753.8	13.5764	0.0313827	0.161374	-0.653323	-0.862212	-1.67227	-1.31237	-1.61553	-1.84967	-1.18606	-1.09501	-1.02178	-1.15678	-1.18553	-1.20426
OCIAD1	ENST00000444354.6	13.5732	0.0313928	0.161415	-1.02756	-0.74472	-0.204447	-0.416883	-0.164027	-0.188429	-0.629512	-0.603922	-0.437175	-0.701687	-0.661277	-0.683474
CLEC18A	ENST00000393701.6	13.5711	0.0313993	0.161436	-2.54513	-2.53797	-1.86997	-1.81304	-1.85226	-2.18935	-2.27421	-2.22801	-1.87184	-1.92849	-1.81165	-1.78195
ORMDL3	ENST00000304046.7	13.5683	0.0314082	0.16147	0.258566	0.0175177	0.679968	0.578225	0.686819	0.611577	-1.16507	-1.15081	-1.08252	-1.07627	-1.20145	-1.17311
SYBU	ENST00000440310.5	13.5652	0.0314177	0.161507	-2.5976	-2.83246	-2.13021	-2.25185	-2.26752	-2.19483	-1.04105	-0.940337	-0.843174	-0.93966	-0.933193	-0.851719
CDYL2	ENST00000570137.7	13.5571	0.0314429	0.161614	-0.412359	-0.545299	-0.00327074	-0.192268	-0.0290482	0.0249209	-0.912785	-0.922493	-0.578206	-0.652027	-0.689779	-0.630419
GMCL1	ENST00000282570.4	13.5571	0.0314429	0.161614	0.247672	0.218063	0.0349021	0.0236577	-0.00756149	0.0945719	-0.522151	-0.396788	-0.175646	-0.288764	-0.229544	-0.311396
SZT2	ENST00000634258.3	13.5543	0.0314517	0.161635	-2.1888	-1.87315	-0.382645	-0.643622	-1.03275	-1.61842	-1.33311	-1.25637	-1.1801	-1.26679	-1.39005	-1.22225
DIS3	ENST00000377767.9	13.5541	0.0314525	0.161635	-0.52162	-0.49027	-0.292991	-0.372038	-0.347383	-0.301936	-0.812428	-1.00396	-0.479145	-0.595448	-0.534651	-0.523224
FBXO22	ENST00000569022.1	13.5536	0.0314539	0.161635	0.632147	0.741973	0.394387	0.239868	0.259076	0.101114	-0.681859	-0.781109	-0.594146	-0.7068	-0.717199	-0.605147
TTL	ENST00000233336.7	13.5527	0.031457	0.161639	-0.170186	-0.204872	0.143103	0.0286775	-0.0701449	-0.12382	-0.679965	-0.750892	-0.440096	-0.412886	-0.588471	-0.484095
ACSL5	ENST00000393081.6	13.5496	0.0314667	0.161664	-2.20727	-2.16129	-2.16651	-2.12381	-2.04629	-2.05809	-1.30752	-1.37814	-1.20768	-1.22353	-1.14809	-1.09127
ATG9A	ENST00000412355.5	13.5495	0.0314669	0.161664	-1.74861	-1.76348	-1.63857	-1.52183	-1.45622	-1.51129	-1.55041	-1.5599	-1.38207	-1.47329	-1.55544	-1.46616
EMP2	ENST00000536829.1	13.5482	0.0314709	0.161664	-0.00133384	-0.702418	-1.95953	-1.57664	-1.84233	-1.93259	-1.51547	-1.42862	-1.48432	-1.59028	-1.57908	-1.59489
UQCRC1	ENST00000412343.5	13.5481	0.0314712	0.161664	0.965117	0.984793	0.739506	0.630038	0.581475	0.374522	-1.48143	-1.4635	-1.31629	-1.48108	-1.50112	-1.50482
TMEM59	ENST00000371337.3	13.5472	0.031474	0.161667	-0.016728	0.149217	0.433813	0.458268	0.510126	0.388395	-0.872225	-0.736578	-0.747192	-0.816903	-0.828641	-0.909038
SIRT2	ENST00000249396.12	13.5465	0.0314764	0.161668	-0.92281	-0.468903	0.279353	0.174276	0.148332	0.0692129	-1.30873	-1.30625	-1.25524	-1.43094	-1.49327	-1.58806
ERVMER34-1	ENST00000443173.6	13.5446	0.0314823	0.161678	-0.217331	-0.0373024	-1.81108	-1.20737	-2.06739	-1.51463	-1.02073	-1.14789	-0.930256	-0.987906	-1.06475	-0.964888
CDK17	ENST00000261211.8	13.5443	0.0314833	0.161678	0.0930981	0.251745	0.495003	0.519567	0.436862	0.405103	-0.879008	-0.71328	-0.526926	-0.562901	-0.497334	-0.54184
TMEM121	ENST00000431372.1	13.5436	0.0314853	0.161678	-2.67295	-2.64122	-1.96899	-1.63662	-1.44951	-1.83878	-1.78686	-1.72728	-1.63566	-1.67973	-1.87336	-1.90505
ST3GAL3	ENST00000530154.5	13.5411	0.0314933	0.161696	-1.38082	-1.33306	-0.870383	-0.903019	-1.56539	-1.97825	-1.33323	-1.49195	-1.24848	-1.30875	-1.57854	-1.37979
PDE4B	ENST00000341517.9	13.541	0.0314934	0.161696	-2.43418	-2.34573	-0.960953	-1.096	-0.759454	-1.46	-1.32651	-1.44918	-1.03939	-1.1939	-1.16848	-1.06418
FKTN	ENST00000675668.1	13.5386	0.031501	0.161723	-0.685396	-0.660622	-0.477576	-0.532708	-0.700455	-0.634134	-1.6138	-1.54485	-1.14173	-1.16629	-1.19213	-1.15941
HSD17B6	ENST00000322165.1	13.5373	0.0315051	0.161732	-0.344123	-1.13231	-1.6114	-1.88442	-2.55075	-2.47339	-1.05655	-1.10355	-1.05098	-1.00172	-1.009	-1.07346
CDC42	ENST00000662562.1	13.5348	0.0315131	0.161762	-0.916074	-0.779149	-0.140041	-0.222088	-0.44311	-0.147901	-1.35255	-1.35207	-1.1346	-1.22859	-1.24522	-1.17775
SPTBN4	ENST00000595535.5	13.5311	0.0315246	0.1618	-2.24441	-2.98181	-1.44625	-1.61793	-1.03978	-1.04366	-1.59645	-1.5438	-1.37568	-1.59553	-1.5596	-1.54654
LAMTOR2	ENST00000368305.9	13.5309	0.0315252	0.1618	0.437837	0.342469	0.603007	0.471115	0.199635	0.181596	-1.10265	-1.17015	-1.2144	-1.3093	-1.46834	-1.38998
ZNF772	ENST00000343280.8	13.5301	0.0315279	0.161803	-1.32779	-0.970359	-0.365929	-0.286639	-0.292285	-0.513988	-0.759502	-0.669047	-0.451768	-0.52566	-0.579765	-0.46764
SIGLEC5	ENST00000599649.5	13.5277	0.0315355	0.16183	-2.70735	-2.70696	-2.63071	-2.68606	-2.59066	-2.56229	-1.4812	-1.54567	-1.47169	-1.44374	-1.45037	-1.51005
ZNF671	ENST00000317398.10	13.5242	0.0315463	0.161873	-0.0325405	-0.389916	0.508578	0.375523	0.524665	0.53562	-0.935859	-0.899746	-0.826653	-0.961975	-1.09954	-1.05841
TBC1D20	ENST00000679895.1	13.5206	0.0315579	0.161909	-0.807597	-0.912604	-1.37601	-1.03079	-1.7564	-1.60986	-0.636968	-0.715929	-0.51521	-0.557733	-0.643002	-0.677744
MRPS31	ENST00000323563.8	13.5206	0.0315579	0.161909	0.920872	0.910411	0.825471	0.742247	0.747725	0.718993	-0.785327	-0.838061	-0.734022	-0.779799	-0.710996	-0.830324
AKR7A2	ENST00000235835.8	13.5192	0.0315621	0.161919	0.397159	0.309546	0.708245	0.601881	0.481133	0.438832	-0.920306	-0.831417	-0.873753	-1.01199	-1.02063	-0.944666
DBNL	ENST00000411855.5	13.5162	0.0315715	0.161956	-2.01688	-1.99532	-2.09073	-1.96826	-2.25941	-2.2382	-1.5573	-1.68008	-1.51387	-1.67619	-1.77959	-1.78644
EPHA7	ENST00000680190.1	13.5146	0.0315768	0.161971	-1.25957	-0.450619	0.487512	0.445535	0.751652	0.765067	-0.903805	-0.797458	-0.63312	-0.676455	-0.611624	-0.654358
ARPP21	ENST00000427542.5	13.511	0.0315879	0.162016	-2.29169	-2.31924	-2.15156	-2.08317	-2.10293	-2.00388	-1.21972	-1.16023	-1.05284	-1.11988	-1.11936	-1.14638
RPP30	ENST00000371703.8	13.5066	0.0316019	0.162076	-0.0202859	0.10044	-0.122076	-0.148834	-0.268431	-0.215935	-0.603415	-0.50649	-0.487618	-0.463519	-0.541179	-0.471424
KXD1	ENST00000222307.9	13.504	0.0316101	0.162106	-0.392475	-0.0874003	-0.334702	-0.961397	-1.62982	-1.85266	-1.24933	-1.25979	-1.10337	-1.28539	-1.39307	-1.27766
SASH1	ENST00000367467.8	13.5021	0.0316161	0.162123	0.503511	0.44498	0.349178	0.277369	0.263021	0.29554	-0.57415	-0.621009	-0.459609	-0.460747	-0.487806	-0.441062
MTFR1L	ENST00000524618.5	13.5008	0.0316203	0.162123	-2.28893	-2.23156	-2.1007	-2.01709	-2.22308	-2.23771	-1.40192	-1.46489	-1.48714	-1.49339	-1.5206	-1.45453
EPC1	ENST00000667706.1	13.5004	0.0316214	0.162123	-0.775553	-0.631765	-0.388347	-0.407516	-0.481118	-0.432771	-1.19246	-1.17255	-1.0535	-1.06354	-0.965815	-0.992679
NLRP2	ENST00000427260.6	13.4997	0.0316237	0.162123	-1.42875	-0.854957	-2.13456	-2.25348	-2.3009	-2.21965	-1.07208	-1.17799	-1.13851	-1.18236	-1.30685	-1.38034
C16orf71	ENST00000590191.1	13.4988	0.0316266	0.162123	-2.81328	-2.72614	-2.09919	-2.22744	-2.37132	-2.1003	-1.32822	-1.27457	-1.19228	-1.2561	-1.49082	-1.45939
TEDC1	ENST00000548920.2	13.4986	0.0316272	0.162123	-2.38065	-2.28164	-2.41583	-2.4508	-2.56414	-2.54814	-1.6952	-1.68001	-1.59289	-1.6846	-1.78498	-1.86687
PM20D2	ENST00000275072.5	13.4961	0.0316352	0.162138	0.235323	0.257802	0.273445	0.181519	0.416489	0.405842	-0.268213	-0.146354	-0.0596772	-0.0743999	-0.0678102	-0.0810767
RAB3IL1	ENST00000394836.7	13.4954	0.0316372	0.162138	-0.784123	-0.598219	-2.16515	-1.69335	-2.02983	-1.62604	-1.42961	-1.44566	-1.46928	-1.51382	-1.63322	-1.51435
NBPF9	ENST00000621645.4	13.4952	0.031638	0.162138	-0.605623	-0.574258	-0.0237535	-0.245554	-0.0977542	0.0851901	-1.1947	-1.27233	-0.932094	-1.05006	-1.10331	-1.01259
SAMD3	ENST00000524930.1	13.4948	0.0316393	0.162138	-1.62312	-1.01739	0.0438407	-0.172087	-0.143946	-0.246273	-1.09115	-1.1287	-1.08656	-1.09231	-1.14349	-1.01285
IRAK1	ENST00000369974.6	13.4937	0.0316427	0.162144	-0.397509	-0.564019	-1.31568	-1.20773	-0.689593	-0.320928	-1.33538	-1.28952	-1.17297	-1.37126	-1.44702	-1.38622
NDRG3	ENST00000373773.7	13.4909	0.0316515	0.162149	-1.75274	-1.88838	-1.49669	-1.97791	-0.81496	-0.43023	-1.41575	-1.48887	-1.18341	-1.29283	-1.18808	-1.16637
RGS12	ENST00000514268.5	13.4902	0.0316537	0.162149	-2.21533	-2.17074	-2.01192	-2.06909	-2.14726	-2.13693	-1.81805	-1.80223	-1.59564	-1.69651	-1.68257	-1.61638
MCTP1	ENST00000429576.6	13.4898	0.031655	0.162149	-0.691599	-1.22737	-0.107626	-0.0928953	0.0941703	0.15205	-1.44719	-1.4061	-1.18177	-1.10682	-1.06733	-1.01759
UNC13B	ENST00000378495.7	13.4896	0.0316557	0.162149	0.745544	0.724959	0.752027	0.682255	0.530358	0.41165	-1.21144	-1.10636	-1.13743	-1.01428	-1.19799	-1.22436
UBTF	ENST00000529383.5	13.4896	0.0316557	0.162149	0.721288	0.72615	1.13154	0.97612	0.978597	0.939574	-1.31038	-1.48713	-0.992795	-1.22701	-1.23329	-1.11374
UPP1	ENST00000421046.5	13.4885	0.0316593	0.162149	-0.874643	-0.93357	-0.511182	-0.355371	-0.29278	-0.501216	-1.1356	-1.1548	-1.0121	-1.13316	-1.21229	-1.14455
ITGA2	ENST00000509814.5	13.4883	0.0316597	0.162149	-1.5027	-1.32237	-1.31795	-1.04187	-1.95458	-1.8467	-1.17267	-1.29029	-1.1749	-1.2685	-1.23606	-1.1332
HPS3	ENST00000296051.7	13.4858	0.0316678	0.162178	0.530199	0.501285	0.142341	-0.0499486	0.283623	0.394215	-0.832009	-0.648337	-0.634255	-0.660098	-0.622768	-0.571457
ASAH1	ENST00000636160.1	13.4849	0.0316706	0.162181	-2.36826	-2.34536	-2.23073	-2.15189	-2.2291	-2.22162	-0.614954	-0.714374	-0.566917	-0.680442	-0.54611	-0.608577
PAQR5	ENST00000395407.7	13.4832	0.0316759	0.16219	-0.34343	-0.50399	-0.918916	-1.07465	-0.806027	-0.988881	-1.37887	-1.4672	-0.970305	-0.912684	-1.07564	-0.907404
LHX6	ENST00000340587.7	13.4824	0.0316787	0.16219	-2.26204	-2.05007	-2.84368	-2.67229	-2.40999	-2.48955	-1.01925	-0.898654	-0.792578	-0.825364	-0.949511	-0.979468
RGPD3	ENST00000304514.11	13.4818	0.0316804	0.16219	-2.88745	-2.28485	-2.51027	-2.69401	-1.1998	-1.47069	-1.30983	-1.19759	-1.20341	-1.14204	-1.19577	-0.973891
PRXL2B	ENST00000378424.9	13.4814	0.0316816	0.16219	-2.16072	-2.12031	-1.90382	-1.95554	-2.01863	-2.09426	-1.50139	-1.48148	-1.22136	-1.28572	-1.41872	-1.36779
ZPBP2	ENST00000348931.9	13.4797	0.0316872	0.162207	-1.85761	-1.8042	-1.7227	-1.73741	-1.72982	-1.72605	-0.635166	-0.416636	-0.265958	-0.386847	-0.386785	-0.382628
UCHL1	ENST00000505232.5	13.478	0.0316923	0.162221	-0.285396	-0.527402	-0.818681	-1.19436	0.338672	0.00709581	-1.39295	-1.44638	-1.49182	-1.46829	-1.5804	-1.48418
MCCC1	ENST00000265594.9	13.4753	0.0317011	0.162254	0.460341	0.518498	0.323458	0.140291	0.0945738	0.0759236	-0.928929	-0.813102	-0.937404	-0.90629	-0.804066	-0.906961
ARHGAP8	ENST00000389774.6	13.4743	0.0317044	0.162259	-0.682065	-0.416059	-2.04543	-2.17162	-2.06409	-1.35826	-1.20798	-1.27538	-1.26968	-1.18648	-1.33335	-1.28862
IP6K3	ENST00000451316.6	13.4721	0.0317112	0.162282	-1.72759	-1.35448	-2.4205	-2.51548	-1.45906	-1.75842	-1.69953	-1.63007	-1.57662	-1.62651	-1.58687	-1.62684
PPM1B	ENST00000409432.7	13.4708	0.0317153	0.162292	-0.0706954	-0.036768	-0.534265	-0.829337	-0.405113	-0.420337	-0.898588	-0.924534	-0.714205	-0.825021	-0.869955	-0.84768
NAP1L1	ENST00000548044.5	13.4662	0.0317298	0.162354	2.20022	2.22639	2.04176	1.92145	1.99507	1.96528	-1.21492	-1.09933	-1.08309	-1.14606	-1.24817	-1.13276
NHP2	ENST00000274606.8	13.4652	0.0317331	0.162359	0.694602	0.695989	0.549417	0.395702	0.285078	0.105325	-1.47159	-1.53734	-1.50484	-1.52743	-1.67636	-1.56799
SEMA6A	ENST00000513137.5	13.4639	0.0317373	0.162369	0.425157	0.389753	0.181329	0.154442	-0.0634937	0.11346	-1.24069	-1.15393	-1.00877	-1.09133	-1.09593	-1.05064
PYCARD	ENST00000247470.10	13.4625	0.0317416	0.162379	-1.0983	-0.505785	-2.325	-1.9776	-1.93242	-1.98013	-0.972067	-1.01245	-0.902148	-0.968966	-1.06656	-1.14919
HSPE1	ENST00000409729.1	13.4604	0.0317483	0.162402	0.36289	0.332723	0.0285845	-0.308928	-0.367191	-0.341681	-1.07458	-1.09223	-0.981783	-1.17447	-1.02746	-1.14528
BRF1	ENST00000446501.6	13.459	0.0317527	0.162413	-2.60048	-2.47973	-1.64212	-1.35047	-1.6793	-1.18383	-1.8062	-1.77755	-1.67278	-1.70658	-1.86685	-1.84158
TMEM100	ENST00000424486.3	13.4567	0.0317603	0.16244	-2.04313	-2.69574	-0.967331	-0.806738	-1.06956	-1.36658	-1.5395	-1.41009	-1.28376	-1.27262	-1.21783	-1.18561
TMEM161B	ENST00000511218.5	13.4532	0.0317713	0.162484	-1.54981	-1.83336	-2.21948	-2.34521	-2.27829	-2.22718	-1.5309	-1.49255	-1.31558	-1.40785	-1.1638	-1.35115
MICB	ENST00000252229.7	13.4516	0.0317764	0.162498	0.308789	-0.0514192	-2.11472	-1.15913	-2.00078	-1.79631	-1.05758	-1.01994	-0.79487	-0.898028	-0.932903	-0.91332
KCNMB2	ENST00000358316.7	13.45	0.0317816	0.162513	-2.05632	-1.81818	-1.83731	-1.54938	-0.901469	-1.14628	-1.01032	-0.952962	-0.699353	-0.810978	-0.801372	-0.808903
PABPC1	ENST00000677140.1	13.4478	0.0317887	0.162538	0.239279	0.34357	-0.0592826	-0.0605695	-0.262564	-0.0631843	-0.634872	-0.48697	-0.404721	-0.511728	-0.485637	-0.385026
ZMYM3	ENST00000314425.9	13.446	0.0317944	0.162548	0.694733	0.626372	0.689158	0.59964	0.440539	0.450669	-1.0897	-1.11108	-0.928451	-1.00884	-1.05553	-0.867985
PAK1IP1	ENST00000379568.4	13.4457	0.0317954	0.162548	0.992712	1.0486	0.790595	0.616038	0.673507	0.625433	-0.75742	-0.516501	-0.632501	-0.824154	-0.689786	-0.643328
RFX1	ENST00000254325.9	13.4412	0.0318097	0.162585	-1.02683	-1.08687	-0.888095	-0.831105	-1.47761	-1.25178	-1.4094	-1.38839	-1.26498	-1.27119	-1.44492	-1.35817
TCTN1	ENST00000498072.5	13.4398	0.0318141	0.162585	-2.34291	-1.7671	-0.641851	-0.460699	-1.70676	-1.31531	-1.42298	-1.56589	-1.36049	-1.3427	-1.4858	-1.37177
CCDC82	ENST00000679788.1	13.4395	0.0318151	0.162585	-2.37956	-2.21832	-2.23262	-2.23278	-1.31478	-0.625978	-1.0293	-0.937724	-0.740644	-0.934629	-0.86572	-0.768696
AMIGO2	ENST00000429635.1	13.4393	0.0318157	0.162585	-1.01176	-0.970556	-0.43614	-0.276669	-0.530951	-0.234219	-1.32728	-1.28467	-1.14191	-1.1887	-1.19184	-1.14719
TCF4	ENST00000354452.8	13.438	0.0318199	0.162585	-1.83748	-2.4506	-1.04631	-1.15003	-2.30574	-2.32137	-0.531373	-0.540546	-0.314909	-0.333672	-0.378114	-0.291901
PRDX1	ENST00000262746.5	13.4378	0.0318205	0.162585	0.714255	0.881175	0.440993	0.352193	0.413663	0.275137	-1.02281	-0.937319	-0.917379	-1.01799	-1.07797	-1.03133
CNGA1	ENST00000514170.7	13.4377	0.0318207	0.162585	-1.35091	-1.32567	-2.5476	-2.57824	-1.7817	-2.36277	-1.10633	-1.182	-0.949807	-1.13884	-1.06296	-1.07369
TJP1	ENST00000677774.1	13.4375	0.0318216	0.162585	0.761731	0.846745	0.692248	0.53946	0.431449	0.336657	-0.568364	-0.602708	-0.507225	-0.605495	-0.513755	-0.560257
TTC14	ENST00000296015.9	13.4368	0.0318238	0.162585	0.395547	0.525371	0.721496	0.648614	0.757783	0.7983	-0.889903	-0.86266	-0.831173	-0.871697	-0.813713	-0.854536
TMEM33	ENST00000325094.9	13.4361	0.0318259	0.162585	-0.258633	-0.312476	-0.216412	-0.117258	-0.483405	-0.637179	-0.582048	-0.492171	-0.264015	-0.336018	-0.317756	-0.24146
HYLS1	ENST00000425380.7	13.4355	0.0318279	0.162585	0.191796	0.392342	-0.117275	-0.142364	0.0223098	0.00996536	-0.952736	-0.786739	-0.819352	-0.978918	-0.779993	-0.877955
ZNF783	ENST00000476295.5	13.4344	0.0318313	0.16259	-2.7123	-2.66167	-2.44649	-2.52962	-2.6393	-2.63207	-1.882	-1.78687	-1.62752	-1.80279	-1.99545	-1.94518
NDRG3	ENST00000349004.6	13.4317	0.03184	0.162623	0.605777	0.567446	0.785667	0.707691	0.584007	0.590715	-0.655335	-0.739565	-0.675951	-0.719414	-0.725172	-0.699147
TAGLN	ENST00000392951.9	13.4296	0.0318466	0.162634	0.109842	0.147385	0.095317	0.0191933	-0.320269	-0.616562	-1.36414	-1.2963	-1.04941	-1.05785	-1.21564	-1.14665
TXNRD1	ENST00000429002.6	13.4294	0.0318473	0.162634	0.377714	0.330126	-0.403929	-0.172438	0.306325	0.0950466	-0.735104	-0.748673	-0.553474	-0.632249	-0.592083	-0.644747
GIPR	ENST00000590918.6	13.4283	0.0318509	0.162634	-1.25081	-1.41359	-1.04573	-1.0602	-1.37118	-1.43241	-1.22796	-1.24648	-1.121	-1.23602	-1.22003	-1.19597
REPS2	ENST00000357277.8	13.4281	0.0318514	0.162634	-2.08975	-2.10373	-1.92132	-2.0031	-1.2646	-0.693875	-0.539524	-0.424392	-0.245001	-0.324822	-0.33373	-0.333632
AIG1	ENST00000494282.6	13.4253	0.0318606	0.162669	-0.0571225	-0.108882	-0.451075	-0.415778	-0.410539	-0.252086	-0.936713	-0.847908	-0.809932	-0.742205	-0.76587	-0.862931
RAB4B	ENST00000357052.8	13.4244	0.0318635	0.162672	-0.228996	-0.938633	-0.928048	-0.745879	-2.03274	-2.03639	-1.3551	-1.3469	-1.2752	-1.35721	-1.52647	-1.51023
WFDC12	ENST00000372785.3	13.4232	0.0318673	0.162672	-2.44416	-1.95208	-1.11831	-0.775592	-1.14969	-0.854253	-1.24503	-1.15822	-1.23301	-1.27588	-1.2726	-1.27348
DNAAF4	ENST00000348518.4	13.4229	0.0318681	0.162672	-0.899964	-0.588039	0.317552	0.276945	0.152899	-0.238374	-0.923378	-0.946105	-0.753357	-0.787485	-0.790715	-0.831597
ZNHIT3	ENST00000620324.4	13.422	0.0318712	0.162672	-2.18242	-1.99287	-0.521495	-0.706268	-1.05255	-1.6972	-1.21927	-1.17892	-1.1024	-1.28496	-1.18299	-1.14011
IL18	ENST00000524595.5	13.4187	0.0318815	0.162672	-1.72612	-1.473	-1.03906	-1.27405	-2.40397	-2.03551	-1.72192	-1.71282	-1.52062	-1.54661	-1.54708	-1.49381
RADIL	ENST00000445392.5	13.4185	0.0318823	0.162672	-1.29781	-1.43226	-1.80506	-2.01136	-1.84396	-1.73341	-1.35062	-1.40602	-0.989961	-1.20702	-1.24212	-1.13683
SEPTIN7	ENST00000435235.6	13.4182	0.0318833	0.162672	0.584672	0.730887	0.991792	1.14244	1.33999	1.14815	-0.829228	-0.768923	-0.597207	-0.717755	-0.768829	-0.838414
ZNF93	ENST00000592160.5	13.4177	0.0318847	0.162672	-0.280454	-0.205458	-0.711741	-0.734609	-1.09621	-0.770787	-1.11899	-1.03731	-0.859459	-0.938799	-0.89715	-0.731892
KRT40	ENST00000684280.1	13.4177	0.0318849	0.162672	-2.75547	-2.43757	-1.57516	-1.77175	-2.5697	-2.29235	-1.5323	-1.47607	-1.28759	-1.47069	-1.35844	-1.28547
EHD1	ENST00000320631.8	13.4168	0.0318877	0.162672	-1.83709	-2.12098	-0.951161	-1.29442	-1.20775	-1.09144	-1.11431	-1.17203	-0.887557	-0.983125	-1.09259	-1.07959
ATP6V1G2	ENST00000483251.1	13.4165	0.0318888	0.162672	-1.49894	-1.31905	-0.697541	-0.881908	-1.02139	-0.856919	-1.3145	-1.3837	-1.34544	-1.35026	-1.50177	-1.45001
NWD1	ENST00000518676.5	13.4164	0.0318889	0.162672	-2.20522	-1.95774	-1.72613	-1.31944	-1.10389	-1.00641	-1.33971	-1.56193	-1.05621	-1.15942	-1.17341	-1.14875
C5orf24	ENST00000338051.4	13.4157	0.0318913	0.162673	-0.0826178	0.132427	0.454573	0.395656	0.433122	0.458946	-1.17501	-1.11975	-0.72621	-0.791807	-0.719099	-0.600032
DEPDC1B	ENST00000512078.5	13.4131	0.0318995	0.162703	-0.59578	-0.364747	-1.26996	-1.86671	-1.69732	-1.76875	-1.08566	-1.06714	-1.07055	-1.13253	-1.18286	-1.04479
TIMM8A	ENST00000644112.2	13.4124	0.031902	0.162704	-0.248192	-0.300894	-0.514139	-0.641688	-0.831447	-0.654166	-0.677481	-0.714234	-0.501825	-0.591279	-0.631365	-0.583527
CAP2	ENST00000465994.5	13.4064	0.0319212	0.162772	0.447837	0.432275	0.816723	0.675517	0.68241	0.636616	-1.16535	-1.10332	-1.01152	-1.14779	-1.24903	-1.27379
ASCC3	ENST00000369162.7	13.4062	0.0319217	0.162772	0.939836	0.990901	0.83919	0.74727	0.753511	0.706214	-1.15539	-1.1194	-0.888326	-0.814634	-0.92014	-0.876977
POLR2K	ENST00000353107.8	13.4054	0.0319242	0.162772	1.22913	1.37445	1.10106	1.08398	1.00383	0.950779	-0.731123	-0.596063	-0.617555	-0.657542	-0.688764	-0.707775
EIF6	ENST00000374450.8	13.4053	0.0319246	0.162772	0.929256	0.81282	0.853349	0.799269	0.599141	0.492812	-1.40568	-1.35258	-1.26073	-1.51401	-1.54591	-1.58189
ACSL3	ENST00000680525.1	13.4036	0.0319302	0.162778	-2.14847	-2.16975	-2.23108	-2.13297	-1.76941	-1.9176	-0.972324	-0.888712	-0.713614	-0.608855	-0.68515	-0.606911
CR2	ENST00000367057.8	13.4029	0.0319324	0.162778	-0.805399	-1.50138	-2.78585	-2.96695	-2.70229	-2.24404	-0.783327	-0.838657	-0.748461	-0.671674	-0.796903	-0.745478
LRRC27	ENST00000368614.8	13.4028	0.0319326	0.162778	-1.11837	-1.15027	-0.5954	-0.615305	-0.845298	-0.583734	-0.676613	-0.740049	-0.359597	-0.461175	-0.48284	-0.420311
RAI1	ENST00000353383.6	13.401	0.0319384	0.162779	-1.63119	-1.14529	-0.297388	-0.369028	-0.823287	-0.721986	-1.50423	-1.4495	-1.27894	-1.3257	-1.40296	-1.40764
ZNF664	ENST00000538932.6	13.4005	0.03194	0.162779	0.638123	0.867599	1.29785	1.217	1.12625	1.09351	-1.23969	-1.25555	-0.927048	-0.882229	-0.964189	-0.981871
ECE2	ENST00000357474.9	13.3999	0.031942	0.162779	-1.64094	-2.05129	-2.6874	-2.81253	-2.38216	-2.4308	-1.74429	-1.79088	-1.56673	-1.69398	-1.78161	-1.84654
NFKB1	ENST00000505458.5	13.3996	0.031943	0.162779	-1.12361	-1.2866	-0.354253	-0.378973	-0.751573	-0.370354	-1.35699	-1.34344	-1.16497	-1.26608	-1.27316	-1.34207
RGMA	ENST00000329082.11	13.3991	0.0319447	0.162779	-1.10263	-1.10712	-0.798227	-0.911396	-1.0918	-1.18495	-0.997964	-1.12105	-0.819182	-0.827046	-0.873308	-0.90708
CCDC200	ENST00000433702.7	13.3984	0.0319467	0.162779	-0.939547	-1.23445	-2.32225	-2.04933	-2.37526	-1.93947	-1.22923	-1.22186	-1.09718	-1.27981	-1.16763	-1.18718
PLA2G2A	ENST00000400520.8	13.3968	0.0319521	0.162794	-0.240493	-1.11283	-2.36973	-2.42513	-2.4103	-2.1552	-1.71245	-1.65485	-1.75573	-1.73734	-1.7672	-1.77055
ZNF85	ENST00000597314.5	13.3928	0.0319647	0.162843	0.0561194	0.112555	0.204917	0.174411	-0.283383	-0.595931	-1.1501	-1.16034	-1.1078	-1.18165	-1.20923	-1.13966
GRB7	ENST00000445327.6	13.3924	0.0319663	0.162843	-2.09088	-2.25361	-2.57864	-2.50034	-2.11973	-2.21146	-1.51196	-1.49954	-1.4735	-1.56563	-1.72381	-1.71139
TSEN15	ENST00000361641.6	13.3916	0.0319686	0.162843	0.104659	-0.641225	-1.69624	-1.74736	-1.51023	-1.59689	-0.758026	-0.770997	-0.517176	-0.695654	-0.597656	-0.611133
SNX27	ENST00000368843.8	13.3899	0.0319743	0.162858	0.570509	0.548307	0.410295	0.24158	0.203733	0.207859	-0.280017	-0.431983	-0.0954116	-0.255922	-0.269417	-0.206535
MTMR4	ENST00000579925.5	13.3893	0.0319761	0.162858	-0.564435	-0.748084	-1.098	-0.456023	-1.97753	-1.90466	-0.607789	-0.509855	-0.440825	-0.541286	-0.531067	-0.553809
AGPAT3	ENST00000398063.6	13.3856	0.0319881	0.1629	-2.57536	-2.63731	-1.84103	-1.15254	-0.224774	-0.90268	-1.14971	-1.31604	-0.892049	-1.00305	-1.00752	-1.00851
PRRG4	ENST00000257836.4	13.3852	0.0319893	0.1629	-0.544182	-0.473301	-0.949832	-1.12174	-0.914963	-0.745589	-0.648484	-0.47868	-0.298665	-0.40468	-0.35984	-0.391539
PLCD4	ENST00000450993.7	13.3845	0.0319915	0.1629	-2.77562	-2.78485	-2.0563	-0.829796	-0.248245	-0.0862857	-1.50193	-1.50991	-1.40846	-1.45066	-1.48635	-1.45168
NPIPB4	ENST00000520808.6	13.3837	0.031994	0.1629	-2.30774	-2.2696	-2.17388	-2.20317	-2.19881	-2.17043	-1.74417	-1.66469	-1.50974	-1.60733	-1.66977	-1.57999
SERPINB6	ENST00000380546.7	13.3825	0.031998	0.1629	-0.0582208	0.261112	-0.403942	-0.485346	0.196403	0.30232	-1.34429	-1.3122	-1.13495	-1.32862	-1.4615	-1.37982
FANCI	ENST00000567996.5	13.3815	0.0320011	0.1629	-0.258636	-0.230795	-0.864827	-0.606839	-1.06827	-0.841766	-0.937529	-0.984969	-0.769022	-0.967946	-1.00018	-0.852523
PHF24	ENST00000242315.3	13.3811	0.0320024	0.1629	-0.809711	-0.81202	-0.798772	-0.764713	-0.634653	-0.518708	-0.903666	-0.991064	-0.754283	-0.822271	-0.978628	-0.910341
PTER	ENST00000423462.6	13.3809	0.0320031	0.1629	-1.75672	-1.32258	-0.894574	-0.947135	-0.65398	-0.515645	-0.723594	-0.778993	-0.748905	-0.79575	-0.735129	-0.71252
STXBP1	ENST00000373302.8	13.3793	0.0320083	0.1629	-2.27397	-2.14523	-0.191571	-1.17746	-0.241983	0.00150715	-1.05858	-1.07241	-0.853001	-0.918448	-0.964466	-0.917952
KLK6	ENST00000594641.1	13.3791	0.0320088	0.1629	-1.70803	-1.27538	-2.35916	-2.4141	-2.39927	-2.22369	-1.72749	-1.76565	-1.65323	-1.67903	-1.76106	-1.66679
EMC10	ENST00000376918.7	13.3789	0.0320098	0.1629	-1.92997	-1.82808	-0.00357661	-0.220432	-1.14437	-0.330333	-1.5361	-1.51831	-1.32331	-1.4389	-1.64357	-1.49881
OIT3	ENST00000334011.10	13.3777	0.0320134	0.162907	-2.79805	-2.76619	-1.91944	-1.88285	-2.23494	-2.65305	-1.74428	-1.74676	-1.51384	-1.53158	-1.57184	-1.46569
SYNJ2	ENST00000640338.1	13.3761	0.0320185	0.162921	-1.24439	-1.10543	-1.93641	-1.29059	-2.55224	-2.53101	-1.39405	-1.47679	-1.39043	-1.43174	-1.49278	-1.40388
TMEM144	ENST00000296529.11	13.375	0.0320221	0.162927	-0.536394	-0.633325	-1.29548	-1.42884	-1.68083	-1.25489	-0.966303	-0.906882	-0.705428	-0.829368	-0.811756	-0.712576
PLEKHO1	ENST00000369126.5	13.3735	0.032027	0.162931	-1.02257	-1.00143	-0.633668	-0.377168	-0.922565	-0.946255	-1.30275	-1.43587	-1.06077	-1.06598	-1.16287	-1.0224
MAPK8IP3	ENST00000356010.9	13.3734	0.0320274	0.162931	-0.543154	-0.343916	0.163984	0.0184649	-0.174238	-0.233464	-1.71245	-1.65852	-1.68438	-1.69467	-1.82029	-1.82172
MSANTD4	ENST00000301919.9	13.3665	0.0320496	0.163019	0.18099	0.32623	0.668363	0.554439	0.565934	0.566285	-1.17534	-1.20722	-1.00111	-1.0483	-1.03693	-1.08514
ANK2	ENST00000673044.1	13.3658	0.032052	0.163019	-2.7485	-2.7191	-2.2935	-2.46581	-2.41643	-2.32827	-1.37239	-1.33346	-0.945636	-1.04146	-0.941729	-0.790202
EPB41L3	ENST00000544123.5	13.365	0.0320544	0.163019	-0.741974	-0.505303	-0.0954036	-0.0835498	0.0115909	-0.165339	-1.53278	-1.43529	-1.21847	-1.28329	-1.19127	-1.19096
GMEB1	ENST00000373816.6	13.3636	0.0320591	0.163019	-0.0785807	-0.205281	-0.0584208	-0.0478396	-0.361029	-0.310267	-0.386125	-0.45487	-0.21782	-0.23694	-0.275928	-0.280858
ANKRD34A	ENST00000606888.3	13.3631	0.0320608	0.163019	-1.3265	-1.54125	-0.90712	-0.743376	-0.800025	-0.968154	-1.38777	-1.3011	-1.23153	-1.19435	-1.36433	-1.26102
ATP5F1C	ENST00000356708.12	13.3626	0.0320622	0.163019	1.72941	1.84575	1.65434	1.59319	1.51756	1.50172	-1.00828	-0.97723	-0.975171	-1.0269	-1.15121	-1.03055
ATXN2	ENST00000647305.1	13.3622	0.0320635	0.163019	-0.95352	-0.714348	-0.233276	-0.339693	-0.634585	-0.670985	-0.639576	-0.530569	-0.51507	-0.559896	-0.579947	-0.592734
NRBP1	ENST00000379852.8	13.3616	0.0320655	0.163019	1.24145	1.29165	1.07818	1.00657	1.10107	1.02225	-1.10383	-1.10421	-1.00581	-1.19839	-1.33698	-1.3447
USP16	ENST00000399976.7	13.3607	0.0320684	0.163019	0.485029	0.571767	0.905001	0.913876	0.880184	0.71623	-1.17154	-0.962026	-0.811587	-0.954056	-1.00609	-0.850162
LDHA	ENST00000430553.6	13.3599	0.0320712	0.163019	0.982051	0.889558	0.562965	0.189293	1.17077	1.16154	-0.807208	-0.790155	-0.694073	-0.689583	-0.816085	-0.760279
LIG1	ENST00000263274.12	13.3596	0.032072	0.163019	0.338434	0.513136	0.130328	0.352805	-1.47738	-0.736453	-1.3302	-1.40492	-1.17434	-1.30465	-1.40699	-1.41939
DNAAF4	ENST00000524160.5	13.3589	0.0320743	0.163019	-1.53769	-1.19459	-0.587349	-0.851314	-0.48493	-0.306063	-0.882193	-0.723826	-0.655142	-0.857964	-0.865288	-0.774794
MORC1	ENST00000232603.10	13.3583	0.0320762	0.163019	-2.98256	-2.95554	-2.70738	-2.4793	-2.52515	-2.49732	-0.334829	-0.364655	-0.343109	-0.45888	-0.360021	-0.485432
TMEM178A	ENST00000281961.3	13.3576	0.0320783	0.163019	0.0481223	-0.00313985	0.379565	0.259237	0.206678	0.270397	-0.585839	-0.54448	-0.730833	-0.658366	-0.717492	-0.708113
SCUBE1	ENST00000360835.9	13.3568	0.0320812	0.163019	-0.842162	-1.10462	-0.409478	-0.494488	-0.932463	-0.942828	-1.13363	-1.10829	-0.682801	-0.681495	-0.811616	-0.632991
CCDC107	ENST00000426546.7	13.3565	0.032082	0.163019	-0.52356	-0.801558	-0.230319	-0.604322	-1.93164	-1.48044	-1.00784	-0.996821	-1.03455	-1.00001	-1.09914	-1.12197
CRB1	ENST00000538660.5	13.3559	0.032084	0.163019	-2.94967	-2.69855	-0.798225	-1.19887	-1.36748	-0.460305	-1.72454	-1.72127	-1.47463	-1.40932	-1.4246	-1.43714
EPHA2	ENST00000358432.8	13.355	0.0320869	0.163022	-0.0570962	0.0203612	0.125386	0.00642511	-0.240178	-0.348655	-1.0006	-1.04236	-0.896592	-0.855728	-1.00775	-1.00334
POLE3	ENST00000374169.7	13.3537	0.0320913	0.163032	-1.68772	-0.595262	-1.52518	-1.57808	0.55965	0.728468	-0.691519	-0.672853	-0.656746	-0.638064	-0.741235	-0.677739
PHF3	ENST00000393387.5	13.352	0.0320966	0.163047	1.09003	1.1265	1.00653	0.952752	1.09192	1.08361	-1.24392	-1.11541	-0.964264	-0.98037	-0.924327	-0.825847
SCAMP4	ENST00000414057.6	13.351	0.0320998	0.163052	-2.51935	-2.44402	-1.92526	-1.96092	-2.11288	-1.83905	-1.81699	-1.7859	-1.69923	-1.75209	-1.90313	-1.85953
KBTBD3	ENST00000526793.5	13.3488	0.032107	0.163077	-1.52046	-1.102	-0.508642	-0.495999	-0.3354	-0.532365	-0.890382	-0.876055	-0.66955	-0.744736	-0.608422	-0.576503
PORCN	ENST00000485288.7	13.3463	0.032115	0.163105	-0.839799	-0.958353	-1.81501	-2.19846	-1.79537	-1.44457	-1.60899	-1.62681	-1.58602	-1.64674	-1.71698	-1.63977
TNFAIP8	ENST00000415806.2	13.3457	0.0321172	0.163105	0.0955671	0.100816	-0.503735	-0.62088	-0.70057	-0.366558	-0.831891	-0.859738	-0.717528	-0.884146	-0.80196	-0.773416
MS4A6A	ENST00000527254.5	13.3434	0.0321245	0.163131	-2.4491	-2.42088	-2.29369	-2.29649	-2.20779	-2.29434	-1.80951	-1.80675	-1.54921	-1.64726	-1.6328	-1.56643
MDGA2	ENST00000399232.8	13.3356	0.0321497	0.163241	-1.68888	-1.7906	-0.800018	-1.46745	-0.35518	-0.261095	-1.59581	-1.41757	-1.08043	-1.17308	-1.0253	-1.05029
VPS13B	ENST00000357162.7	13.3353	0.0321509	0.163241	-0.173701	-0.228468	0.077933	0.0178732	-0.051556	0.0428073	-0.801941	-0.648914	-0.635894	-0.593498	-0.611055	-0.628389
FAHD2A	ENST00000233379.9	13.3338	0.0321558	0.163244	-0.635336	-0.468908	-0.142718	-0.208051	-0.344279	-0.331272	-1.3287	-1.34493	-1.09472	-1.13751	-1.26164	-1.12641
NUP54	ENST00000514987.5	13.3337	0.032156	0.163244	0.837092	0.831489	0.235492	0.384184	0.419187	0.168209	-0.909591	-0.824887	-0.855654	-0.973711	-0.986274	-1.04291
ESRRG	ENST00000616180.4	13.332	0.0321617	0.163245	-1.32781	-0.819688	-2.18008	-2.39631	-1.18569	-1.44469	-1.5853	-1.51361	-1.1868	-1.1639	-1.07979	-1.05711
DAGLB	ENST00000297056.11	13.3317	0.0321626	0.163245	0.220598	0.171669	0.118222	0.172448	0.0460246	0.00806665	-1.19435	-1.12194	-1.09596	-1.25421	-1.35438	-1.35817
TMEM217	ENST00000652218.1	13.3313	0.0321639	0.163245	-2.5628	-2.54582	-2.2284	-2.34808	-2.37121	-2.31508	-1.42114	-1.48456	-1.40731	-1.47065	-1.5927	-1.54362
OVOL1	ENST00000532448.1	13.3306	0.0321662	0.163245	-1.63238	-1.9691	-2.61506	-2.67039	-2.37632	-2.63587	-1.62393	-1.60535	-1.44015	-1.59468	-1.66625	-1.57981
CLN3	ENST00000395653.9	13.3301	0.0321678	0.163245	-2.4174	-2.35659	-2.19296	-2.23685	-2.54647	-2.43707	-1.77296	-1.66608	-1.68783	-1.73182	-1.80218	-1.79641
LMBRD1	ENST00000649166.1	13.324	0.0321877	0.163327	-2.18226	-2.20419	-1.96593	-2.05098	-2.0915	-2.08967	-0.974313	-0.92571	-0.884941	-1.0408	-0.898887	-0.838638
SLC50A1	ENST00000368405.7	13.3237	0.0321887	0.163327	0.589615	0.640395	0.0891418	-0.143594	0.342617	0.150797	-0.790928	-0.872918	-0.811091	-0.816289	-0.904862	-0.952723
SLC7A8	ENST00000422941.6	13.3214	0.0321961	0.163353	-1.60369	-1.08574	-2.42251	-2.28039	-2.29113	-2.42453	-1.02842	-1.04251	-0.832107	-1.0413	-1.04549	-1.03657
THBS2	ENST00000617924.6	13.3196	0.0322018	0.16337	-2.14707	-2.03415	-1.88545	-1.95966	-2.23124	-2.19803	-0.990414	-0.916539	-0.725882	-0.70654	-0.75907	-0.693646
DOP1A	ENST00000369739.7	13.3168	0.0322111	0.163406	-1.53068	-1.92409	-1.0262	-0.370121	0.0577956	-0.174217	-1.45534	-1.42179	-1.3608	-1.38565	-1.36377	-1.35119
BCL11A	ENST00000643716.1	13.3149	0.0322172	0.163418	-0.258899	-0.323747	-0.122615	-0.209839	-0.639897	-0.482171	-0.903471	-0.95941	-0.614911	-0.724001	-0.707151	-0.610904
STK11	ENST00000652231.1	13.3146	0.0322181	0.163418	0.415716	0.365277	0.345529	0.219223	0.11196	0.0988444	-1.46396	-1.52269	-1.27198	-1.46204	-1.505	-1.49412
NUDT14	ENST00000392568.7	13.3131	0.0322231	0.163421	-0.167889	-0.440125	-1.24552	-0.840851	-1.37344	-1.26811	-1.39319	-1.26485	-1.34526	-1.36407	-1.58859	-1.46707
AAGAB	ENST00000261880.10	13.3124	0.0322254	0.163421	0.37965	0.564266	0.902487	0.86388	0.891294	0.788949	-0.573061	-0.589118	-0.387862	-0.433941	-0.435094	-0.421836
CREB3L3	ENST00000078445.7	13.3123	0.0322258	0.163421	-1.84982	-2.23295	-2.70283	-2.80328	-2.78196	-2.76847	-1.61084	-1.66696	-1.57599	-1.68793	-1.67913	-1.6858
PCGF3	ENST00000440452.5	13.3113	0.0322292	0.163427	-0.145355	-0.337251	-0.0971061	-0.0697376	-0.476063	-0.522638	-1.1782	-1.18682	-0.749628	-0.934558	-1.00221	-1.12054
BCL7B	ENST00000448175.5	13.3103	0.0322323	0.16343	-1.19589	-1.38143	-1.00339	-1.21733	-2.35017	-1.91566	-1.65545	-1.70007	-1.60763	-1.62349	-1.79391	-1.77207
PLEKHH3	ENST00000293349.10	13.3096	0.0322345	0.16343	-2.74414	-2.72993	-2.41239	-2.45828	-2.544	-2.67967	-1.35212	-1.35905	-1.18638	-1.35041	-1.19612	-1.35491
LGI1	ENST00000636155.1	13.305	0.0322498	0.163494	-2.67665	-2.66631	-2.52622	-2.58337	-2.56463	-2.53439	-1.71799	-1.71143	-1.62028	-1.65857	-1.59746	-1.57803
CCDC68	ENST00000591504.6	13.3039	0.0322532	0.163494	-1.43383	-1.4944	-2.16818	-2.30883	-1.83115	-2.17574	-1.13393	-1.15109	-0.888517	-0.929438	-0.931325	-0.805386
SERPINH1	ENST00000358171.8	13.3037	0.032254	0.163494	1.40911	1.30465	1.07117	0.957929	1.06856	0.961576	-1.03274	-1.12268	-0.928641	-1.01179	-0.985184	-1.03921
TIAM1	ENST00000286827.7	13.3024	0.032258	0.163502	0.188954	0.0948139	0.123897	0.120764	-0.0346107	-0.0781994	-1.09681	-1.15975	-0.889087	-0.98239	-1.04754	-0.902906
SREBF2	ENST00000361204.9	13.301	0.0322628	0.163506	0.60139	0.594901	0.81068	0.610611	0.0899195	-0.269805	-0.888316	-0.907477	-0.748922	-0.85044	-0.917297	-0.875453
MUC4	ENST00000462323.5	13.3008	0.0322634	0.163506	-1.57129	-2.12114	-2.61928	-2.79706	-3.03892	-3.00742	-1.80961	-1.77004	-1.6719	-1.74248	-1.8424	-1.81872
UBAP2L	ENST00000343815.10	13.2968	0.0322765	0.163561	-1.10729	-1.2521	0.372285	0.43196	0.108252	-0.629939	-1.47746	-1.34793	-1.17836	-1.39792	-1.42899	-1.33058
KLF13	ENST00000307145.4	13.2931	0.0322886	0.163584	0.245956	0.175467	0.373589	0.273465	0.0732856	0.0523652	-0.884936	-0.906254	-0.731733	-0.817989	-0.802239	-0.798906
ZBTB40	ENST00000375647.5	13.2927	0.0322898	0.163584	0.101983	0.0498387	0.211619	0.0828645	-0.150262	-0.125789	-1.02602	-1.10687	-0.83109	-0.723002	-0.797355	-0.696384
STARD3NL	ENST00000396013.5	13.2927	0.0322899	0.163584	0.0118819	-0.0603396	0.322747	0.312633	0.0168091	0.16514	-0.934423	-0.93668	-0.945671	-0.940715	-0.930935	-0.908953
CCDC138	ENST00000412964.6	13.2914	0.0322942	0.163584	0.35657	0.520866	0.371638	0.189226	-0.109078	-0.0502934	-0.723247	-0.676037	-0.590405	-0.721744	-0.657003	-0.697078
DCX	ENST00000680476.1	13.2912	0.0322946	0.163584	-0.542818	-1.05741	0.821188	0.533829	0.279671	-0.11002	-0.753382	-0.675612	-0.426749	-0.480829	-0.442755	-0.394813
PPP3CC	ENST00000240139.10	13.2905	0.0322972	0.163584	-0.289613	-0.344459	0.160438	0.0499783	-0.200783	-0.0423255	-0.783542	-0.896483	-0.808212	-0.852325	-0.833396	-0.730759
RABL2B	ENST00000395593.7	13.2904	0.0322973	0.163584	-0.492694	-0.738432	0.194081	-0.0444406	0.0363916	-0.0641478	-1.07328	-1.0954	-0.991892	-0.916371	-1.02677	-1.12701
PLK5	ENST00000588430.3	13.2852	0.0323144	0.163623	-1.48514	-1.58395	-1.22044	-1.07541	-1.40178	-1.34464	-1.73714	-1.75979	-1.56314	-1.58039	-1.6508	-1.64088
TRUB2	ENST00000372890.6	13.2839	0.0323187	0.163623	-0.0317974	-0.0823069	0.0258891	4.46481e-05	-0.119821	-0.168646	-0.683768	-0.666536	-0.521076	-0.501531	-0.683273	-0.543655
SESN1	ENST00000356644.7	13.2838	0.0323191	0.163623	0.215169	0.233333	0.354496	0.0712162	-0.509137	-0.312394	-0.823367	-0.772711	-0.675355	-0.844829	-0.675208	-0.689898
FHOD3	ENST00000257209.8	13.2834	0.0323202	0.163623	-0.883971	-0.345037	0.532356	0.398678	0.297623	0.343176	-1.15837	-1.15195	-1.10522	-1.12323	-1.20986	-1.15729
CCDC198	ENST00000534528.5	13.283	0.0323216	0.163623	-2.54943	-2.52162	-2.02766	-2.21026	-2.33579	-2.41144	-1.15845	-1.20614	-1.09587	-1.1496	-1.08073	-1.1162
HNRNPA2B1	ENST00000677037.1	13.283	0.0323216	0.163623	-0.801126	-1.08473	-1.82981	-1.63946	-0.970077	-1.18354	-1.46466	-1.37902	-1.09171	-1.12023	-1.1191	-1.23111
GABRG2	ENST00000639424.1	13.2826	0.032323	0.163623	-2.78433	-2.76229	-2.43949	-2.59308	-2.34979	-2.44581	-1.46904	-1.3916	-1.02248	-1.02034	-0.955188	-0.958253
DCAF13	ENST00000612750.5	13.2819	0.0323254	0.163623	1.50547	1.71378	1.11794	1.07255	1.12831	0.909706	-0.750687	-0.810439	-0.754389	-0.825163	-0.779364	-0.908904
SGO1	ENST00000412997.6	13.2817	0.0323259	0.163623	-0.0658532	-0.153382	-0.206546	-0.288396	-0.984297	-0.648843	-0.886657	-0.839327	-0.612707	-0.710668	-0.749231	-0.710509
SIGLEC5	ENST00000429354.3	13.2793	0.0323338	0.163652	-2.71716	-2.71775	-2.64167	-2.69704	-2.60331	-2.57825	-1.69268	-1.70575	-1.55609	-1.53512	-1.64202	-1.55127
DIAPH1	ENST00000389057.9	13.2785	0.0323365	0.163653	-1.97643	-1.99539	-2.09875	-1.97039	-1.78331	-1.72366	-0.96714	-0.974883	-0.6909	-0.828004	-0.873703	-0.868775
EMC6	ENST00000248378.6	13.2776	0.0323393	0.163655	1.39253	1.48512	1.29253	1.2529	1.22584	1.16319	-1.13422	-1.14862	-1.05389	-1.22917	-1.29084	-1.21356
IQCN	ENST00000600328.7	13.2769	0.0323416	0.163655	-2.22368	-2.79877	-1.43427	-1.64934	-1.25643	-0.955133	-1.6255	-1.59145	-1.4408	-1.5629	-1.67444	-1.59578
MRPL20	ENST00000344843.12	13.2749	0.0323482	0.163677	1.13176	1.12062	1.10978	1.06237	0.998682	0.937618	-0.864045	-0.882029	-0.686446	-0.785418	-0.973112	-0.904671
FAHD1	ENST00000382666.5	13.2735	0.0323527	0.163688	-2.14539	-1.60842	-0.551023	-0.795964	-0.961567	-1.01976	-1.15852	-1.18024	-0.998937	-1.12961	-1.07872	-1.05221
CNIH1	ENST00000556113.1	13.2718	0.0323584	0.163696	0.013728	0.0440424	-0.53649	-1.38106	-1.77454	-1.72221	-1.28859	-1.05827	-1.11794	-1.01122	-1.19675	-1.08075
FBXL12	ENST00000586651.5	13.2716	0.0323589	0.163696	0.286012	0.354451	0.264756	0.194233	0.034198	0.104455	-1.0019	-1.11894	-0.945493	-1.0698	-1.1772	-1.14882
STAT5A	ENST00000677301.1	13.2698	0.0323649	0.163703	-2.14057	-2.07389	-2.76558	-2.68652	-2.13258	-2.41871	-1.18317	-1.29731	-1.00827	-1.13924	-1.2133	-1.14676
LY6H	ENST00000615409.1	13.2696	0.0323657	0.163703	-2.53114	-2.50061	-1.63436	-1.21877	-1.85797	-1.51264	-1.79968	-1.77732	-1.72643	-1.82275	-1.89501	-1.94516
DNAJC6	ENST00000395325.7	13.2691	0.0323673	0.163703	-1.92542	-1.20169	0.14688	-0.0911374	-0.280344	0.0735776	-1.45677	-1.32757	-0.98142	-1.0557	-1.04658	-0.93024
MTCH2	ENST00000302503.8	13.2665	0.0323758	0.163727	0.593347	0.525505	0.882378	0.775637	0.708987	0.687927	-0.587587	-0.674291	-0.444856	-0.573829	-0.562747	-0.542915
TCTN1	ENST00000681807.1	13.2655	0.0323791	0.163727	-2.57666	-2.5922	-2.42496	-2.30763	-2.37067	-2.33478	-1.16053	-1.24547	-1.08025	-1.14493	-1.18975	-1.12948
PTGES3L-AARSD1	ENST00000421990.7	13.2655	0.0323792	0.163727	-1.96419	-1.41448	-0.61364	-0.645836	-0.705986	-0.770698	-1.25984	-1.35214	-1.14949	-1.20289	-1.38794	-1.20324
EXOSC8	ENST00000239893.9	13.2648	0.0323813	0.163727	-0.512683	-0.983465	-0.392429	-0.97576	-2.17382	-2.03362	-1.01581	-1.00283	-0.948749	-0.950662	-0.967252	-0.910688
DIO2	ENST00000422005.7	13.2624	0.0323892	0.163753	-3.00137	-2.75896	-2.33667	-2.12345	-2.13702	-2.29762	-0.896146	-0.928732	-0.507931	-0.664518	-0.648873	-0.579131
FBXO38	ENST00000340253.10	13.2619	0.032391	0.163753	0.617516	0.551261	0.489629	0.395724	0.345021	0.342969	-1.16682	-1.16288	-1.03506	-1.04252	-1.06702	-1.03494
LYRM1	ENST00000562740.5	13.2603	0.0323962	0.163765	-0.843189	-0.448549	-1.53259	-1.30663	-0.565028	-0.484422	-1.47443	-1.50115	-1.19872	-1.35661	-1.41358	-1.19519
ABI1	ENST00000376160.5	13.2597	0.0323981	0.163765	-0.21965	-0.514756	-1.83769	-1.39723	-0.998522	-0.719358	-0.324814	-0.326098	-0.0924313	-0.174522	-0.0714905	-0.130186
CELF4	ENST00000588597.5	13.2581	0.0324033	0.16378	-2.65475	-2.62331	-1.46678	-1.44621	-2.38479	-1.8227	-1.15346	-1.10974	-1.24847	-1.23305	-1.34644	-1.30278
KCTD10	ENST00000228495.11	13.2564	0.0324091	0.163796	0.0922461	0.206577	0.424908	0.34897	0.130007	0.0942971	-0.642437	-0.54568	-0.344506	-0.411589	-0.55715	-0.477943
SCARB1	ENST00000546215.5	13.2557	0.0324114	0.163796	0.405206	0.143726	-1.07882	-0.613668	-0.346878	-0.384947	-1.58551	-1.66743	-1.61138	-1.72082	-1.797	-1.78137
SPEF1	ENST00000379756.3	13.2551	0.0324135	0.163796	-1.74235	-2.65293	-0.379592	-0.502731	-0.612687	-0.632805	-1.8133	-1.75454	-1.68462	-1.70074	-2.01273	-1.88297
ARL13B	ENST00000679607.1	13.253	0.0324204	0.163819	-2.58874	-2.58303	-2.41558	-2.47123	-2.39255	-2.28986	-1.37132	-1.37186	-0.933921	-1.11305	-0.970487	-1.00523
GOLGA8F	ENST00000532622.7	13.2521	0.0324231	0.163821	-1.93774	-1.3799	-2.66881	-2.86747	-2.93023	-2.72559	-1.08812	-1.13909	-0.835499	-0.946518	-0.927093	-0.858858
TCF12	ENST00000543579.5	13.2507	0.0324278	0.163829	0.599296	0.591639	0.723643	0.736938	0.784912	0.707592	-1.66159	-1.66144	-1.45576	-1.5356	-1.56544	-1.49264
SLC22A23	ENST00000380302.8	13.2503	0.0324293	0.163829	-0.922253	-1.06207	-0.524258	-0.272438	-0.843443	-0.801502	-1.46258	-1.54348	-1.23876	-1.37789	-1.49822	-1.387
NCL	ENST00000676690.1	13.2483	0.0324357	0.163849	1.92231	1.86496	1.75888	1.60869	1.5506	1.45824	-0.961296	-0.949624	-0.833629	-0.921932	-1.03654	-0.981478
PCSK9	ENST00000302118.5	13.2466	0.0324412	0.163866	-1.62362	-0.799984	-2.82359	-2.61447	-2.76295	-2.8816	-1.49332	-1.48141	-1.39796	-1.46822	-1.50725	-1.48834
CHRM2	ENST00000401861.1	13.2453	0.0324456	0.163876	-2.19769	-2.71417	-1.59104	-1.18468	-1.17529	-1.14967	-1.34575	-1.31426	-1.16211	-1.3073	-1.24674	-1.15875
HNF1B	ENST00000614313.4	13.2432	0.0324525	0.163899	-2.68299	-2.69894	-2.50485	-2.5926	-2.51788	-2.5065	-1.73085	-1.81167	-1.68874	-1.67363	-1.74725	-1.67384
NAPA	ENST00000594001.5	13.2405	0.0324614	0.163932	-0.483808	-0.281409	-1.74433	-1.04655	-2.05528	-1.84431	-1.36739	-1.4012	-1.36147	-1.52718	-1.65361	-1.58135
CLCC1	ENST00000674849.1	13.2368	0.0324737	0.163946	-1.2379	-0.827733	-0.0596559	-0.172509	-0.509694	-0.39069	-1.23282	-1.18628	-1.15364	-1.21924	-1.20434	-1.12046
ZNF714	ENST00000456283.7	13.2366	0.0324743	0.163946	0.107901	0.253791	0.0193722	-0.0252967	-0.299179	-0.171914	-0.805425	-0.714911	-0.492137	-0.487669	-0.543004	-0.360301
POLD1	ENST00000595904.6	13.2365	0.0324746	0.163946	-2.33241	-2.13294	-2.16323	-2.28441	-2.64372	-2.66545	-1.05903	-1.13645	-0.985933	-1.19372	-1.28873	-1.30816
EXO5	ENST00000358527.6	13.2358	0.032477	0.163946	-1.7658	-2.30879	-0.876009	-0.745045	-1.63067	-1.88039	-1.23433	-1.23096	-1.14798	-1.14603	-1.23399	-1.18351
HSD17B4	ENST00000646058.1	13.2358	0.032477	0.163946	-1.87339	-1.90205	-2.1982	-2.27287	-1.85095	-1.62046	-0.930652	-1.00643	-0.91248	-1.0295	-1.15951	-1.1943
RGMA	ENST00000554387.5	13.2355	0.032478	0.163946	-2.11996	-2.17087	-2.06417	-2.04126	-2.03792	-2.03547	-1.53912	-1.56543	-1.35312	-1.44714	-1.5718	-1.58491
CTNNA2	ENST00000466387.5	13.2301	0.0324958	0.164024	-1.4308	-1.97088	-0.765154	-0.522464	-0.625439	-0.561451	-1.42662	-1.39689	-1.03813	-1.0944	-1.09782	-1.02637
CLEC5A	ENST00000438351.1	13.2274	0.0325047	0.164057	-2.43238	-2.40484	-1.64405	-1.36167	-2.36584	-2.01168	-1.71832	-1.45807	-1.46501	-1.56282	-1.41926	-1.59245
BCL2L14	ENST00000396367.5	13.2259	0.0325099	0.164072	-0.940335	-1.50076	-2.19155	-2.23304	-2.43674	-2.26585	-1.56307	-1.48879	-1.26984	-1.29074	-1.33964	-1.26738
RMND1	ENST00000336451.8	13.2235	0.0325176	0.164099	-2.04618	-1.85961	-1.92265	-1.81265	-1.32554	-0.961397	-1.47024	-1.46847	-1.40435	-1.32061	-1.28057	-1.31091
PITRM1	ENST00000451104.6	13.2215	0.0325244	0.164121	-1.65531	-2.00828	-1.82483	-2.01972	-0.544846	-1.00102	-1.16901	-1.22525	-1.14473	-1.27603	-1.25258	-1.30531
EPSTI1	ENST00000313624.12	13.22	0.0325295	0.164135	-1.12128	-0.684415	-2.14832	-2.09765	-2.49922	-1.95302	-0.690931	-0.649579	-0.428977	-0.534486	-0.599202	-0.547129
ATP8A1	ENST00000264449.14	13.2181	0.0325358	0.164155	-0.118918	-0.0353494	0.152236	0.120888	0.181874	0.102885	-0.551274	-0.492849	-0.323612	-0.395959	-0.395928	-0.328381
SLN	ENST00000305991.3	13.2161	0.0325421	0.164175	-2.41728	-2.3889	-1.84167	-2.36119	-1.37837	-1.23326	-1.4976	-1.50309	-1.40743	-1.48753	-1.40638	-1.454
CMAS	ENST00000229329.7	13.2151	0.0325455	0.164181	0.84374	0.869674	0.678174	0.576085	0.752561	0.722973	-0.679566	-0.547251	-0.520045	-0.524845	-0.629258	-0.527556
EFCAB12	ENST00000326085.7	13.2144	0.032548	0.164181	-2.53423	-2.70477	-1.75293	-1.75191	-1.32405	-1.82821	-1.44684	-1.60562	-1.52176	-1.62664	-1.6238	-1.65438
GLIS3	ENST00000324333.14	13.2089	0.0325662	0.164262	-2.34666	-2.84618	-0.00951862	-0.591016	-1.0433	-0.129663	-1.3569	-1.28782	-0.944711	-0.872965	-0.856205	-0.752787
PTPA	ENST00000357197.8	13.2074	0.0325713	0.164275	0.0561432	0.107584	0.202931	-0.0705931	-0.431563	-0.431506	-1.55633	-1.51609	-1.33076	-1.46261	-1.62128	-1.52506
YIPF3	ENST00000455768.6	13.2066	0.0325737	0.164276	-2.2637	-2.27275	-2.18913	-2.25122	-2.10287	-2.0215	-1.48162	-1.56702	-1.47472	-1.4218	-1.57133	-1.55709
SLC13A5	ENST00000293800.10	13.2057	0.0325767	0.164279	-1.69249	-2.13529	-2.814	-2.70005	-2.78395	-2.71653	-1.31028	-1.26012	-1.31929	-1.3917	-1.48111	-1.42947
CYP26C1	ENST00000624358.3	13.205	0.0325792	0.164279	-1.57194	-2.02907	-2.85645	-2.64774	-2.94699	-2.72695	-1.53616	-1.42812	-1.30305	-1.40002	-1.47295	-1.39209
EIF3F	ENST00000651655.1	13.2043	0.0325813	0.164279	-2.2183	-2.06498	-0.773694	-1.55102	-0.533337	-0.367527	-0.842185	-0.759079	-0.523617	-0.596561	-0.590728	-0.545669
EIF1B	ENST00000232905.4	13.2014	0.0325911	0.16431	1.2609	1.25498	1.19323	1.11279	1.08296	1.03139	-0.647238	-0.560049	-0.560875	-0.498663	-0.565448	-0.617234
CSNK2A1	ENST00000217244.9	13.2008	0.032593	0.16431	-0.812873	-0.946751	-0.342436	-0.303664	-0.647927	-0.892125	-0.877611	-0.825009	-0.519331	-0.587004	-0.584134	-0.496654
DCP2	ENST00000515408.5	13.2004	0.0325944	0.16431	0.540056	0.734329	0.161877	0.113318	0.251103	0.0719923	-0.377221	-0.348916	-0.197113	-0.236044	-0.217582	-0.216504
LONRF1	ENST00000525024.5	13.1991	0.0325988	0.16432	-2.08362	-2.07353	-1.90126	-1.4469	-1.00448	-0.567565	-1.12046	-1.11158	-1.05237	-1.14499	-1.17701	-1.23192
MYT1L	ENST00000648627.1	13.1984	0.0326011	0.16432	-3.10625	-3.05658	-2.39967	-2.67089	-2.61017	-2.64858	-1.20706	-1.27253	-0.976625	-1.17846	-1.08076	-0.999586
KIAA1191	ENST00000298569.9	13.197	0.0326058	0.164332	0.679103	0.754715	0.721484	0.47963	0.152452	0.226938	-1.21669	-1.16101	-0.887325	-1.08028	-1.01166	-1.06991
TCF20	ENST00000677622.1	13.1949	0.0326128	0.164355	-0.073752	-0.393414	-0.727537	-0.753634	-2.04105	-1.39648	-0.87265	-0.90356	-0.692882	-0.785948	-0.881164	-0.820564
GAS2	ENST00000524701.5	13.1922	0.0326216	0.164388	-2.63502	-1.86998	-2.11515	-1.82932	-0.669166	-0.624833	-1.59171	-1.77231	-1.22924	-1.21439	-1.32217	-1.17689
TBC1D19	ENST00000264866.9	13.1903	0.032628	0.164407	-0.866768	-0.375582	0.394477	0.316956	0.249036	0.173674	-0.570371	-0.484858	-0.501867	-0.513809	-0.484578	-0.403991
RANBP17	ENST00000522066.5	13.1897	0.0326299	0.164407	-0.0962186	-0.0119239	-0.232917	-0.357588	-0.537403	-0.405793	-1.27205	-1.26205	-1.04754	-1.05275	-1.08759	-1.10034
ZNF667	ENST00000504904.8	13.1877	0.0326368	0.164429	-0.211996	-0.550934	-0.604417	-1.0054	-1.44159	-1.54247	-1.48898	-1.55085	-1.16907	-1.11385	-1.15519	-0.997838
DYRK3	ENST00000367108.7	13.1862	0.0326417	0.164443	-1.82223	-1.68861	-1.1513	-0.451025	-0.133733	-0.3194	-1.0659	-1.10146	-0.953569	-1.0581	-1.08775	-1.15125
DUOX1	ENST00000389037.7	13.1839	0.0326493	0.164469	-2.33865	-2.20247	-2.68351	-2.58522	-2.53214	-2.61096	-1.42289	-1.40509	-1.37938	-1.48235	-1.52388	-1.53728
PRRG1	ENST00000378628.9	13.1808	0.0326598	0.16451	0.401369	0.441817	0.282415	0.310635	0.433749	0.38942	-0.825653	-0.753157	-0.561882	-0.525248	-0.533881	-0.487148
FBXO11	ENST00000403359.8	13.1782	0.0326683	0.164541	-0.0676856	-0.085895	0.206306	0.220355	0.244643	0.0969209	-1.1572	-1.1311	-0.792665	-0.870406	-0.824812	-0.940951
HSDL1	ENST00000219439.9	13.1765	0.0326741	0.164553	0.588871	0.677194	0.894642	0.832757	0.807722	0.775335	-0.74532	-0.72676	-0.461077	-0.645187	-0.467653	-0.507882
CTNNBIP1	ENST00000377256.1	13.1752	0.0326782	0.164553	0.0132771	-0.138913	-0.738849	0.0696678	-1.81298	-1.61751	-1.57632	-1.54307	-1.4661	-1.57663	-1.62711	-1.57464
SRD5A2	ENST00000622030.2	13.1748	0.0326796	0.164553	-3.04706	-3.01587	-2.104	-1.51094	-2.22492	-2.22393	-0.710421	-0.671547	-0.337614	-0.458115	-0.517939	-0.407022
DENND2B	ENST00000313726.11	13.1743	0.0326814	0.164553	-0.540854	-0.332855	0.0194052	-0.00621702	-0.0386028	-0.119191	-1.30058	-1.25187	-1.33304	-1.39704	-1.42564	-1.43011
GSDMD	ENST00000526406.5	13.174	0.0326824	0.164553	-1.2478	-1.83337	-2.65984	-2.71383	-2.49435	-2.58982	-1.7183	-1.74125	-1.66347	-1.71783	-1.72113	-1.75548
CLEC2D	ENST00000290855.11	13.173	0.0326858	0.164559	-0.807753	-0.631382	-0.331138	-0.283067	-0.472161	-0.385598	-1.1459	-1.07326	-0.82324	-0.812975	-0.949324	-0.771732
ITIH4	ENST00000406595.5	13.1686	0.0327004	0.16462	-2.72781	-2.60077	-2.42066	-2.55301	-2.07623	-2.23919	-1.73258	-1.69944	-1.58665	-1.73869	-1.73303	-1.64758
ZBTB47	ENST00000505904.1	13.1675	0.0327041	0.164628	-0.579093	-0.86039	-0.107273	-0.223056	-0.171561	-0.169443	-1.18722	-1.18706	-1.04754	-1.22446	-1.19766	-1.19501
IFITM1	ENST00000680938.1	13.1659	0.0327094	0.164642	-2.07677	-2.04414	-1.91179	-1.95404	-1.99636	-1.96586	-1.80745	-1.68412	-1.68227	-1.75428	-1.64447	-1.65988
NEDD8	ENST00000396828.8	13.1619	0.0327228	0.164698	-0.165221	-0.312559	-0.21191	-0.259772	-0.541126	-0.673979	-1.42736	-1.43499	-1.24596	-1.32678	-1.43512	-1.23464
FAM3A	ENST00000369641.7	13.1574	0.0327378	0.164762	-1.9627	-1.99683	-0.922952	-1.42813	-2.15337	-2.23532	-1.93962	-1.8646	-1.86222	-1.85694	-1.98253	-1.98699
CDHR1	ENST00000623527.4	13.1555	0.0327443	0.164778	-0.506631	-0.858362	-3.08637	-3.12304	-2.59343	-1.48912	-1.0679	-1.20273	-0.882866	-1.05761	-1.06812	-1.01863
POLR3H	ENST00000431534.5	13.1551	0.0327456	0.164778	-0.442542	-0.774837	0.0758938	0.0109963	-0.58905	-0.519706	-1.64542	-1.54705	-1.56539	-1.58229	-1.70539	-1.69046
CNIH4	ENST00000366857.9	13.1524	0.0327549	0.164794	-0.427071	-0.491043	-0.528489	-0.744846	-1.03817	-1.31466	-0.532791	-0.594016	-0.335734	-0.379954	-0.470945	-0.350548
FCHSD1	ENST00000519800.1	13.152	0.032756	0.164794	-0.0958356	-0.188182	-0.564526	-0.418289	-0.688867	-0.533081	-1.24782	-1.2073	-1.36071	-1.22454	-1.40814	-1.29625
FXYD1	ENST00000589209.5	13.1519	0.0327563	0.164794	-2.08149	-2.08313	-1.83047	-1.70415	-1.02474	-0.332696	-1.65077	-1.74419	-1.61178	-1.65405	-1.71454	-1.71283
EIF3I	ENST00000678534.1	13.1513	0.0327583	0.164794	-2.1988	-1.67157	-1.01777	-1.03922	-2.09455	-2.00731	-1.10462	-0.987553	-0.942445	-0.989295	-1.06697	-1.03643
FAM222B	ENST00000582059.6	13.1499	0.0327631	0.164806	-0.937823	-0.587996	-2.04342	-2.19124	-1.4847	-2.03753	-0.945225	-0.950734	-0.708951	-0.753615	-0.844312	-0.753382
ST3GAL5	ENST00000639945.1	13.1471	0.0327724	0.164835	-2.59306	-2.58745	-2.35793	-2.46291	-2.34501	-2.38742	-1.04951	-0.987078	-0.945747	-1.06855	-1.04115	-0.933968
RPS6KA4	ENST00000528355.5	13.1468	0.0327734	0.164835	-2.23717	-2.42661	-2.02806	-1.9572	-2.38955	-2.37635	-1.77355	-1.65734	-1.58755	-1.70772	-1.85087	-1.86214
FKBP9	ENST00000242209.9	13.1414	0.0327917	0.164913	-0.158049	-0.516822	-0.0676134	-0.128686	0.385673	0.510574	-0.87044	-0.751628	-0.691567	-0.82359	-0.871176	-0.821753
THAP6	ENST00000380837.7	13.1408	0.0327935	0.164913	-0.661033	-0.646705	-0.478186	-0.555321	-0.356968	-0.1906	-1.0061	-1.07193	-0.916045	-0.831515	-0.827128	-0.840545
MXRA8	ENST00000445648.5	13.1382	0.0328025	0.164946	-2.62223	-2.37928	-0.883332	-1.47856	-2.13923	-2.31044	-1.53229	-1.49861	-1.44717	-1.52396	-1.8253	-1.75418
SPAG16	ENST00000406979.6	13.1357	0.0328108	0.164976	-1.89348	-2.66704	-0.609695	-0.512032	-1.31627	-1.0222	-0.881558	-0.950959	-0.744229	-0.768978	-0.908555	-0.847859
ERLEC1	ENST00000378239.5	13.1345	0.032815	0.164979	0.112919	0.283548	0.436673	0.436016	0.684416	0.570014	-0.605731	-0.48078	-0.457069	-0.446009	-0.428995	-0.571194
RPS6KA1	ENST00000525525.5	13.134	0.0328166	0.164979	-1.29183	-0.904493	-2.20609	-1.79442	-2.21274	-2.21043	-1.61979	-1.72324	-1.58763	-1.64255	-1.62595	-1.60271
STAC	ENST00000273183.8	13.1334	0.0328185	0.164979	-0.112823	-0.161856	-0.270384	-0.505949	-0.690299	-0.895375	-1.21678	-1.25039	-1.00579	-1.09896	-1.15474	-1.12916
COL15A1	ENST00000610452.1	13.1313	0.0328255	0.165003	-2.52071	-2.55092	-1.98609	-2.25611	-2.00485	-1.95011	-1.07043	-1.00301	-0.863821	-0.895518	-0.875078	-0.885649
C4orf17	ENST00000326581.9	13.1306	0.0328278	0.165003	-2.6907	-2.66183	-2.58199	-2.53982	-2.6246	-2.60377	-1.61726	-1.59161	-1.41682	-1.26542	-1.24121	-1.27478
TUBGCP2	ENST00000684487.1	13.1289	0.0328336	0.16502	-2.48596	-2.44239	-2.29701	-2.21585	-2.38886	-2.35136	-1.60635	-1.56686	-1.54027	-1.50869	-1.61093	-1.59232
TMEM241	ENST00000460322.5	13.1282	0.0328361	0.165021	-2.21257	-2.25123	-1.94088	-1.7448	-2.16856	-2.20892	-0.943116	-0.960402	-1.04494	-1.11139	-1.18067	-1.18245
NPIPB4	ENST00000529969.1	13.1261	0.0328432	0.165038	0.415096	0.390344	-0.198219	0.0316409	-0.133137	-0.00479028	-1.33891	-1.3926	-1.16484	-1.20947	-1.35098	-1.40612
SLC25A32	ENST00000523866.1	13.1258	0.0328442	0.165038	0.523015	0.456818	0.293792	0.222277	0.0904512	0.22181	-0.918575	-0.913508	-0.92791	-0.929611	-0.939366	-0.893082
PKM	ENST00000565154.6	13.1249	0.0328472	0.165041	-2.14499	-2.04905	-0.867617	-0.363316	-2.14702	-1.58381	-1.72153	-1.62189	-1.63001	-1.62357	-1.74567	-1.64785
WNT7A	ENST00000285018.5	13.1235	0.032852	0.165053	-3.00265	-2.07292	-0.678845	-0.53253	-1.10982	-0.830947	-0.743817	-0.714582	-0.600919	-0.589731	-0.774934	-0.630709
NDUFB3	ENST00000454214.1	13.1218	0.0328575	0.165069	-0.357056	-0.297293	-0.626892	-0.0689986	-1.35463	-1.6922	-1.40251	-1.47946	-1.29709	-1.42668	-1.35481	-1.3486
ESYT3	ENST00000389567.9	13.1186	0.0328682	0.165112	-1.16156	-1.46646	-2.04738	-2.02046	-1.73156	-1.90861	-0.99759	-0.948686	-0.722023	-0.832597	-0.827685	-0.732054
FYCO1	ENST00000438446.1	13.1173	0.0328727	0.165112	-0.601936	-1.26066	-1.99301	-2.08854	-2.32203	-2.18634	-1.38412	-1.39549	-1.20216	-1.31779	-1.38865	-1.25056
MAP3K7CL	ENST00000399947.6	13.1172	0.032873	0.165112	-2.76866	-2.73934	-2.50358	-2.60923	-2.51878	-2.55372	-1.36711	-1.32515	-1.06271	-1.15232	-1.04606	-1.05439
LRSAM1	ENST00000675141.1	13.1151	0.0328803	0.165137	-1.20547	-1.66056	-0.320127	-0.536879	-0.547131	-0.649354	-1.79411	-1.72026	-1.73571	-1.78081	-1.92842	-1.92867
DLAT	ENST00000679614.1	13.1141	0.0328835	0.165141	-0.607136	-0.159873	-1.34569	-1.22031	-0.513887	-0.404161	-0.625382	-0.599817	-0.429675	-0.569173	-0.493346	-0.499746
KCNA2	ENST00000316361.10	13.1072	0.032907	0.165232	-3.1221	-2.99041	-2.36016	-1.88259	-2.17492	-1.99629	-1.11666	-1.15793	-0.681668	-0.772301	-0.772667	-0.713136
FAM189A2	ENST00000455972.6	13.1068	0.0329082	0.165232	0.0263297	-0.107327	-1.70045	-1.10953	-0.583527	-0.826837	-1.3458	-1.38016	-1.18961	-1.30346	-1.39939	-1.35452
ZC4H2	ENST00000374839.8	13.1066	0.0329088	0.165232	-2.24055	-2.19393	-2.1075	-2.08406	-2.17921	-2.15309	-1.24348	-1.19511	-0.998662	-1.05903	-1.10295	-1.07569
ZEB2	ENST00000539609.7	13.1054	0.0329128	0.165232	-2.81667	-2.22126	0.164476	-0.112993	-1.01356	0.100609	-1.10167	-1.2735	-1.14831	-1.28829	-1.30443	-1.26059
FOXP2	ENST00000635109.1	13.1048	0.032915	0.165232	-2.80697	-2.41251	-0.725533	-0.912959	-2.06072	-1.32362	-1.62813	-1.48309	-1.38665	-1.3909	-1.46451	-1.43484
ATP7A	ENST00000642651.1	13.1046	0.0329157	0.165232	-2.31818	-2.2653	-2.01167	-1.50693	-1.14579	-0.739091	-1.65979	-1.5868	-1.43917	-1.45453	-1.39336	-1.50903
IL20RA	ENST00000541547.5	13.1036	0.032919	0.165237	-1.72027	-1.22166	-2.83762	-2.8168	-2.34831	-2.82899	-1.23522	-1.32008	-1.00838	-1.19242	-1.15251	-1.09507
NLRP2	ENST00000263437.10	13.1021	0.032924	0.165251	-0.362577	-0.432761	-0.928084	-0.574864	-1.38408	-1.16415	-1.05129	-1.07986	-1.18743	-1.18665	-1.1734	-1.20567
GLA	ENST00000675799.1	13.1008	0.0329287	0.165262	-2.28648	-2.26859	-2.18923	-2.13929	-2.2165	-2.22767	-1.18704	-1.17605	-1.15856	-1.29181	-1.18936	-1.20899
URM1	ENST00000372850.5	13.0999	0.0329316	0.165265	-0.0653836	-0.0654478	0.177232	0.031124	-0.198528	-0.266388	-1.25328	-1.21515	-1.00455	-1.11162	-1.22216	-1.08632
FES	ENST00000470152.6	13.0986	0.0329361	0.165276	-2.18263	-2.17975	-2.45684	-2.46174	-2.4949	-2.35039	-2.01277	-1.84394	-1.83969	-1.96217	-1.98961	-1.87695
FNTA	ENST00000533998.5	13.0978	0.0329385	0.165276	-0.351505	-0.969298	-1.06081	-0.92125	-1.9275	-1.94427	-1.067	-1.13897	-1.0271	-1.05276	-1.10984	-1.01509
MYO6	ENST00000671923.1	13.0967	0.0329424	0.165284	-1.87545	-1.07512	-0.190305	0.0644632	0.122258	0.145538	-0.917846	-0.986833	-0.770787	-0.849113	-0.883093	-0.708765
KLC2	ENST00000394066.6	13.0936	0.0329528	0.165325	-0.490756	-0.218272	0.190555	-0.00607568	-0.603151	-0.765164	-1.40887	-1.47315	-1.30228	-1.42153	-1.47242	-1.56264
ZFAND1	ENST00000522520.5	13.0924	0.032957	0.165334	0.390782	0.571375	-0.0335922	0.0629452	0.094695	-0.0609094	-1.55674	-1.53919	-1.13946	-1.22399	-1.11295	-1.13435
IFT20	ENST00000588477.5	13.0908	0.0329623	0.165349	-2.20661	-2.22089	-2.07966	-2.09784	-2.11552	-2.04832	-1.11432	-1.02347	-0.959894	-1.02965	-1.08477	-1.05658
SCFD1	ENST00000678399.1	13.0901	0.0329649	0.16535	-2.30416	-2.31638	-2.20019	-2.23934	-2.27877	-2.26435	-0.93838	-0.963222	-1.01466	-1.01504	-1.0598	-1.04208
NFKBIA	ENST00000216797.10	13.0861	0.0329781	0.165405	0.0606682	0.177248	0.497339	0.387664	0.351963	0.355831	-0.770099	-0.77685	-0.716651	-0.796703	-0.821838	-0.805505
GLI1	ENST00000546141.5	13.0848	0.0329828	0.165415	-1.90487	-1.38961	-1.83316	-1.84033	-2.62688	-2.72842	-1.34902	-1.58654	-1.44165	-1.47837	-1.59358	-1.44449
ZDHHC6	ENST00000683895.1	13.0841	0.0329849	0.165415	-0.997679	-0.679176	-1.93137	-1.96302	-1.4912	-1.95217	-1.35754	-1.28731	-1.12953	-1.25779	-1.15823	-1.20855
STRN	ENST00000379213.3	13.0808	0.0329963	0.16545	0.602278	0.626361	0.562075	0.474756	0.33134	0.407338	-1.22708	-1.13662	-0.914845	-1.042	-1.18539	-0.989479
EIF3H	ENST00000521861.6	13.0803	0.032998	0.16545	-0.464278	-0.234955	0.262778	0.129286	0.00967282	0.00446678	-0.770706	-0.662186	-0.468348	-0.431561	-0.531578	-0.441078
YY1	ENST00000262238.10	13.08	0.0329989	0.16545	0.561618	0.585567	0.583598	0.521652	0.448208	0.421018	-0.623387	-0.563739	-0.384879	-0.463301	-0.429416	-0.419603
CTSC	ENST00000678464.1	13.0784	0.0330043	0.16546	-1.01982	-1.34444	-1.9106	-1.77854	-2.05959	-1.86193	-0.669989	-0.636838	-0.723234	-0.71282	-0.690817	-0.756341
FGF1	ENST00000337706.7	13.078	0.0330056	0.16546	-2.01516	-2.75375	-1.8763	-1.54161	-0.435317	-0.745108	-1.23873	-1.31475	-1.08853	-1.16354	-1.19491	-1.10933
CCDC57	ENST00000665763.1	13.0771	0.0330089	0.165465	-2.27182	-2.10093	-1.14165	-0.717366	-0.854405	-1.32388	-1.79065	-1.75233	-1.5699	-1.57113	-1.75007	-1.74241
GPATCH4	ENST00000368232.9	13.0742	0.0330189	0.165497	0.512879	0.540698	0.211821	0.0760413	-0.0452986	-0.368349	-1.19573	-1.23445	-1.12135	-1.16723	-1.1787	-1.22695
RPL30	ENST00000396070.6	13.0738	0.0330201	0.165497	1.36742	1.23584	0.870986	0.959429	0.934023	0.760924	-0.627544	-0.576258	-0.638747	-0.602014	-0.697185	-0.743619
SNX3	ENST00000349379.5	13.073	0.0330228	0.165499	0.599642	0.718392	0.430819	0.54835	0.854619	0.829662	-1.02903	-0.971737	-0.960168	-0.917894	-1.09723	-1.14106
PHC1	ENST00000544916.6	13.0695	0.0330347	0.165539	1.34132	1.3501	0.389397	0.159069	-0.751511	0.0399057	-0.851107	-0.911284	-0.60675	-0.724097	-0.716002	-0.776808
EPC1	ENST00000375110.6	13.0686	0.0330376	0.165539	0.0924958	0.0506556	0.496174	0.312464	0.413865	0.456709	-1.45949	-1.36882	-1.15658	-1.18421	-1.11444	-1.11042
CUEDC1	ENST00000577830.6	13.0686	0.0330378	0.165539	-2.60122	-1.90827	-0.624166	-0.854283	-1.35365	-1.29806	-1.30082	-1.40898	-1.11324	-1.33645	-1.35975	-1.35796
ZNF17	ENST00000307658.12	13.0674	0.0330419	0.165548	-0.194125	-0.354616	0.136257	0.252102	0.163426	0.0327718	-1.20216	-1.07597	-0.875505	-0.967098	-0.990853	-0.91668
TGIF1	ENST00000551541.5	13.0666	0.0330445	0.165549	0.66449	0.771783	-0.0143731	-0.186819	-0.158061	-0.682893	-1.0253	-1.17623	-0.875925	-0.888796	-1.14478	-1.10666
IFITM1	ENST00000679380.1	13.0614	0.0330624	0.165627	-2.0516	-2.02372	-1.90167	-1.9409	-1.97273	-1.94201	-1.58318	-1.70468	-1.37465	-1.52332	-1.65282	-1.53786
OTUB2	ENST00000203664.10	13.0596	0.0330685	0.165635	-0.197541	-0.240291	0.186521	0.0872538	-0.269619	-0.113589	-1.04504	-1.29133	-0.943031	-0.966587	-1.12524	-0.977954
ARPC1B	ENST00000646101.2	13.0595	0.0330687	0.165635	-1.90219	-1.88298	-2.24237	-2.32021	-2.25465	-2.08065	-1.04246	-1.1108	-1.0566	-1.17584	-1.20103	-1.13161
ARSI	ENST00000328668.8	13.0584	0.0330726	0.165643	-1.05898	-1.10777	-1.22625	-1.23641	-1.37655	-1.55439	-1.56902	-1.51883	-1.55474	-1.55135	-1.57215	-1.5398
RNF157	ENST00000592271.1	13.0569	0.0330777	0.165656	-0.540289	-0.553039	-0.644849	-0.813695	-1.08746	-0.938782	-0.76078	-0.879265	-0.766865	-0.748015	-0.965917	-0.855194
SMIM21	ENST00000584508.1	13.0562	0.0330799	0.165656	-2.84679	-2.81795	-2.19071	-2.45514	-2.78239	-2.76137	-1.59389	-1.53986	-1.27482	-1.3634	-1.38456	-1.33188
TXNDC12	ENST00000371626.9	13.0544	0.0330861	0.165665	1.10557	1.19915	0.934686	0.870029	1.02945	0.990483	-0.985219	-0.929726	-0.814574	-0.998608	-0.978012	-0.84203
SEMA3F	ENST00000002829.8	13.0543	0.0330865	0.165665	-0.467932	-0.57105	-0.862646	-1.09259	-1.32071	-1.73359	-1.27964	-1.26083	-1.12172	-1.29583	-1.36451	-1.2919
CLCN5	ENST00000642885.1	13.0509	0.033098	0.165694	-2.20997	-2.33061	-2.33407	-1.91002	-1.43986	-1.33849	-1.59003	-1.46627	-1.36392	-1.27607	-1.36939	-1.35706
TET2	ENST00000305737.6	13.0509	0.033098	0.165694	-0.565902	-0.559179	-0.144372	-0.185264	-0.297637	-0.0889727	-0.893632	-0.934214	-0.523501	-0.542175	-0.566974	-0.475992
SLC4A11	ENST00000380059.7	13.0504	0.0330997	0.165694	-1.01233	-1.53437	-2.42254	-2.48744	-2.2896	-2.69633	-1.01786	-1.11083	-1.09694	-1.19922	-1.23706	-1.3298
ZC3H4	ENST00000253048.10	13.0498	0.0331017	0.165694	0.040233	0.00577267	0.242271	0.141591	-0.0136833	-0.0446358	-0.687607	-0.747828	-0.620535	-0.656992	-0.838235	-0.764452
WDR62	ENST00000680564.1	13.045	0.0331183	0.165766	-2.12626	-2.27	-2.35057	-2.59446	-2.79941	-2.77942	-1.01871	-0.993019	-0.975423	-1.13304	-1.289	-1.38307
SYS1	ENST00000457307.1	13.0402	0.0331344	0.165834	-2.17717	-2.19187	-2.2227	-2.25544	-2.30871	-2.27259	-1.27782	-1.33357	-1.30688	-1.38914	-1.60263	-1.54172
ZBTB39	ENST00000300101.3	13.0395	0.0331371	0.165836	0.431089	0.424684	0.430402	0.258542	0.0911197	0.0741637	-0.689942	-0.691473	-0.471826	-0.590395	-0.634969	-0.581938
HMGCR	ENST00000680160.1	13.0382	0.0331413	0.165845	-0.128421	-0.423047	-0.626334	-0.741112	-0.917247	-1.03561	-0.556013	-0.537245	-0.567113	-0.575032	-0.66392	-0.546452
ARHGEF9	ENST00000637520.1	13.0357	0.0331499	0.165877	-1.41675	-1.34004	-0.711631	-0.824785	-0.817936	-0.465599	-1.26463	-1.31906	-0.919774	-0.933928	-0.96175	-0.948481
DFFA	ENST00000377038.8	13.0323	0.0331617	0.16592	0.610585	0.59126	0.535238	0.447002	0.406232	0.417709	-0.636097	-0.547448	-0.388494	-0.448689	-0.529734	-0.435839
FAM160A2	ENST00000524416.1	13.0315	0.0331645	0.16592	-0.540649	-0.568589	-0.132477	-0.290206	-0.328283	-0.267534	-1.42904	-1.43005	-1.27769	-1.4052	-1.46703	-1.41187
MEIS3	ENST00000559524.5	13.0311	0.0331656	0.16592	-0.200618	-0.262635	-0.0797051	-0.0793518	-0.363741	-0.52952	-1.50739	-1.53801	-1.43081	-1.55045	-1.52066	-1.46279
MRPL23	ENST00000397294.7	13.0279	0.0331766	0.165947	0.0149211	-0.273306	-2.05529	-1.81193	-1.61985	-0.832997	-1.62789	-1.45311	-1.43595	-1.46549	-1.53819	-1.52112
CHADL	ENST00000216241.14	13.0276	0.0331777	0.165947	-2.40381	-2.36722	-2.65153	-2.60343	-2.45053	-2.54973	-1.43305	-1.46201	-1.54083	-1.62123	-1.68202	-1.66765
BSCL2	ENST00000403550.5	13.0274	0.0331783	0.165947	-2.51015	-2.59081	-1.98286	-1.6466	-2.2429	-2.17035	-1.4344	-1.39709	-1.38271	-1.34171	-1.57584	-1.4597
PHLPP1	ENST00000262719.10	13.0268	0.0331804	0.165947	0.463302	0.423692	0.517011	0.41306	0.259227	0.247188	-0.899692	-0.738962	-0.614215	-0.761219	-0.839607	-0.748374
GABRA4	ENST00000511523.5	13.0237	0.0331909	0.165987	-2.69836	-2.66943	-2.32083	-2.36447	-2.19258	-2.39052	-1.56322	-1.50336	-1.22961	-1.37404	-1.37553	-1.30917
NDRG2	ENST00000397856.7	13.0191	0.033207	0.166056	-2.35042	-2.34463	-2.00339	-2.12743	-2.14614	-2.0692	-1.69745	-1.80245	-1.68333	-1.81809	-1.78071	-1.77176
NCSTN	ENST00000368063.6	13.0159	0.0332179	0.166099	-0.816252	-0.792338	-0.0362352	-0.290722	-0.571354	-0.400139	-1.27904	-1.40146	-1.12999	-1.10292	-1.19808	-1.14599
TFEC	ENST00000484212.5	13.0151	0.0332205	0.1661	-2.60735	-2.58015	-2.10076	-1.78853	-2.54558	-2.42927	-1.29866	-1.21087	-1.08814	-1.07355	-1.05289	-0.923688
TAX1BP1	ENST00000396319.7	13.0094	0.0332401	0.166179	0.519765	0.733601	0.940642	0.888735	1.09083	1.0717	-0.677741	-0.709121	-0.616086	-0.587967	-0.436827	-0.520173
ZNF543	ENST00000321545.5	13.0091	0.0332411	0.166179	0.0537854	0.0570337	0.352833	0.244124	0.20165	0.252309	-0.805813	-0.673157	-0.48511	-0.595797	-0.621493	-0.610893
MAPK3	ENST00000490298.5	13.0058	0.0332527	0.166214	-1.97567	-1.97369	-1.9167	-1.89928	-1.98606	-1.95477	-1.39132	-1.38029	-1.24199	-1.32661	-1.47408	-1.44042
SLC45A4	ENST00000517878.6	13.0057	0.0332527	0.166214	-0.366062	-0.423782	-0.693161	-0.777873	-0.736414	-0.932808	-1.42181	-1.46622	-1.20151	-1.25266	-1.27917	-1.24889
CDCA3	ENST00000535406.5	13.005	0.0332553	0.166215	-0.367459	-0.0906466	-1.42366	-1.16137	-1.94733	-1.34923	-1.25218	-1.28991	-1.17614	-1.17331	-1.20006	-1.25983
FAM214B	ENST00000603301.5	13.0008	0.0332696	0.166275	-2.17632	-2.14612	-2.1739	-2.1822	-2.07015	-2.10438	-1.2875	-1.22658	-1.035	-1.04081	-1.17682	-1.13327
LIN54	ENST00000506560.5	12.9999	0.0332727	0.166279	-1.69049	-1.42927	-0.235225	-0.494497	-0.306595	-0.801922	-1.40214	-1.36197	-1.1845	-1.2033	-1.05167	-1.09135
SCNN1D	ENST00000325425.12	12.9984	0.033278	0.166293	-2.07446	-2.29707	-2.60161	-2.8115	-2.79008	-2.75188	-1.84641	-1.88238	-1.78336	-1.824	-1.94662	-1.88597
COL25A1	ENST00000642955.1	12.9967	0.033284	0.166297	-0.667253	-0.7392	-1.51506	-2.23117	-2.33219	-2.08813	-1.04265	-1.1094	-0.471465	-0.557263	-0.446972	-0.431841
CNNM3	ENST00000305510.4	12.9963	0.0332852	0.166297	0.131336	0.0066947	0.0968689	0.00516736	-0.286647	-0.211959	-0.715088	-0.715901	-0.534289	-0.523559	-0.581795	-0.57377
PON2	ENST00000633192.1	12.9961	0.0332858	0.166297	-1.00521	-0.827587	-1.12109	-1.69939	-2.18124	-2.15396	-1.20177	-1.18569	-0.982846	-1.09452	-1.10223	-1.11543
N4BP2L1	ENST00000380139.8	12.9946	0.033291	0.166311	-2.03487	-1.82891	-2.36409	-2.57565	-1.87286	-1.94784	-1.02111	-0.9515	-0.882276	-0.848783	-0.785621	-0.843027
SYBU	ENST00000422135.5	12.9937	0.0332942	0.166315	-2.64061	-2.85254	-2.28431	-2.37021	-2.34813	-2.33101	-1.03706	-1.00472	-0.923066	-0.943567	-0.915999	-0.839564
CCDC150	ENST00000431807.6	12.9921	0.0332995	0.166326	-0.131618	-0.52691	-0.985731	-0.857173	-2.33998	-1.64465	-1.07169	-1.08524	-1.02213	-0.975776	-0.996033	-0.933988
BRD3OS	ENST00000599836.1	12.9915	0.0333018	0.166326	-2.52837	-2.3352	-1.26439	-1.93199	-0.49448	-0.938066	-1.12996	-1.16987	-0.968636	-1.03302	-1.07872	-1.06807
ZNF236	ENST00000320610.14	12.991	0.0333034	0.166326	-0.894196	-1.11976	-0.573343	-0.472733	-0.604676	-0.535556	-0.522995	-0.556558	-0.328175	-0.416754	-0.433239	-0.328343
KLHL15	ENST00000328046.8	12.9889	0.0333108	0.166351	0.491506	0.586343	0.815629	0.731554	0.756581	0.777247	-0.7983	-0.702106	-0.429104	-0.506309	-0.417954	-0.3135
ZNF507	ENST00000544431.5	12.9878	0.0333146	0.166358	0.333894	0.399066	0.437068	0.40259	0.252207	0.273463	-1.07258	-1.00751	-0.805647	-0.898255	-0.708181	-0.699484
DENND2A	ENST00000475837.1	12.9859	0.0333212	0.166379	-1.85568	-1.02914	0.532827	-0.0713511	0.527388	0.545144	-1.58988	-1.61022	-1.39823	-1.46354	-1.60881	-1.4903
SERGEF	ENST00000528200.5	12.9842	0.0333269	0.166396	-2.18911	-2.1968	-2.04755	-1.95812	-2.10813	-2.12876	-1.24779	-1.25759	-1.28902	-1.39967	-1.50311	-1.46712
KCNMA1	ENST00000480683.2	12.9831	0.0333307	0.166396	-1.8349	-1.83054	-1.24543	-0.740181	-0.884467	-0.765426	-0.604194	-0.800096	-0.516714	-0.639371	-0.507575	-0.569806
REEP2	ENST00000613650.1	12.9828	0.0333317	0.166396	-0.585464	-0.530685	0.0039623	-0.208312	-0.454359	-0.400623	-1.7047	-1.76039	-1.58901	-1.66473	-1.74152	-1.736
NRIP1	ENST00000318948.7	12.9809	0.0333382	0.166417	0.0896666	0.310334	0.784508	0.672076	0.660857	0.561685	-1.32457	-1.29538	-0.754371	-0.750467	-0.800524	-0.815941
MTHFD1L	ENST00000441122.5	12.9794	0.0333435	0.166432	0.434168	0.432317	-0.0231374	0.073218	0.00355258	0.189669	-1.51533	-1.5779	-1.34142	-1.49384	-1.49109	-1.36658
EDEM1	ENST00000445686.1	12.9772	0.0333511	0.166448	0.18406	0.0863525	0.426784	0.367743	0.334126	0.276554	-1.42199	-1.3878	-1.37348	-1.44791	-1.51343	-1.50771
PCDHA4	ENST00000618834.1	12.9771	0.0333514	0.166448	-0.802781	-0.73358	-0.326412	-0.387325	-0.568659	-0.387529	-0.962713	-0.955471	-0.711348	-0.696064	-0.693718	-0.543266
MACF1	ENST00000484793.5	12.9744	0.0333607	0.166478	-1.46078	-1.21941	-0.312518	-0.659662	-0.530179	-0.26106	-1.34644	-1.34566	-1.26987	-1.33787	-1.39867	-1.46567
SSBP3	ENST00000357475.9	12.974	0.0333623	0.166478	0.210155	0.0965625	0.400541	0.351501	0.145502	0.156849	-0.805226	-0.635317	-0.454474	-0.668435	-0.734156	-0.710047
IST1	ENST00000535424.5	12.9683	0.033382	0.166557	-0.324025	-0.567208	-1.50364	-1.26917	-1.63161	-1.2186	-1.02064	-0.961044	-0.758684	-0.84443	-0.854392	-0.707266
GRINA	ENST00000395068.9	12.968	0.0333828	0.166557	0.223543	-0.00300206	0.7008	0.575927	0.261011	0.287343	-1.38041	-1.44198	-1.33448	-1.44597	-1.69874	-1.59282
DRD2	ENST00000346454.7	12.9667	0.0333873	0.166568	-2.83212	-2.79953	-1.99395	-2.30523	-2.65425	-2.55727	-1.32671	-1.32496	-1.3491	-1.44492	-1.49686	-1.46524
JAK3	ENST00000527670.5	12.9632	0.0333995	0.166602	-2.79716	-2.75633	-2.63344	-2.67364	-2.72629	-2.74531	-1.23102	-1.09659	-0.942591	-1.0776	-1.23097	-1.14436
SLC4A11	ENST00000380056.7	12.9628	0.033401	0.166602	-0.940396	-1.19526	-1.94238	-1.63166	-2.15534	-2.66005	-1.13844	-1.12883	-1.29147	-1.35601	-1.43848	-1.36482
EVI5	ENST00000370331.5	12.9627	0.0334012	0.166602	-0.578516	-0.873719	-0.432925	-0.430588	-0.130777	-0.0639688	-0.787377	-0.731045	-0.391822	-0.540548	-0.46889	-0.480809
NCAPG	ENST00000514176.5	12.9619	0.0334042	0.166605	0.641859	0.755907	0.133634	-0.187886	-1.10478	-2.21636	-1.09842	-1.03993	-0.927511	-1.08263	-0.956793	-0.998012
SRRM2	ENST00000301740.13	12.9602	0.03341	0.166622	1.38255	1.33866	1.3568	1.27065	1.14344	1.17446	-0.810668	-0.713364	-0.721678	-0.778958	-1.03015	-0.896487
TBX10	ENST00000335385.4	12.9589	0.0334144	0.166632	-1.46311	-1.27815	-1.02734	-0.870331	-1.47746	-1.39856	-1.71587	-1.64825	-1.74481	-1.69378	-1.69771	-1.75386
MEAK7	ENST00000343629.11	12.9568	0.0334216	0.16665	0.00288441	0.115004	0.274279	0.221944	0.00318526	0.00216722	-0.919333	-0.823839	-0.643026	-0.638448	-0.617642	-0.535503
SUN2	ENST00000405510.5	12.9565	0.0334227	0.16665	-0.471087	-0.532199	-0.19035	-0.302501	-0.436205	-0.454827	-1.46069	-1.45445	-1.23204	-1.41879	-1.50826	-1.45712
FAM160A1	ENST00000505231.1	12.955	0.0334279	0.166664	0.310326	0.137932	-1.48286	-0.826368	-0.765549	-0.918188	-1.18313	-1.08303	-1.03825	-0.963576	-0.981709	-0.937502
GANAB	ENST00000648273.1	12.9542	0.0334309	0.166667	0.333284	-0.210962	0.816329	0.598919	-0.474509	-0.605088	-1.38375	-1.40859	-1.2743	-1.39182	-1.52388	-1.55547
SLTM	ENST00000557924.5	12.9526	0.0334362	0.166676	0.863578	0.835132	0.812986	0.732901	0.676542	0.668486	-0.901767	-0.94586	-0.769231	-0.819649	-0.90351	-0.754446
MAK	ENST00000536370.6	12.9523	0.0334373	0.166676	-2.40628	-2.36049	-2.31465	-1.71736	-1.20493	-1.10065	-0.998744	-0.975516	-0.826327	-0.876021	-0.94724	-0.891267
DUSP10	ENST00000494642.1	12.9447	0.0334639	0.166788	-2.23016	-2.3179	-0.684453	-0.348016	-1.31543	-2.10666	-1.84825	-1.78909	-1.59321	-1.69533	-1.60459	-1.54779
CPLX1	ENST00000304062.11	12.9445	0.0334646	0.166788	-2.41231	-2.75256	-1.65064	-1.7521	-1.9352	-2.17235	-1.57356	-1.56112	-1.4369	-1.57577	-1.66842	-1.65104
USP14	ENST00000261601.8	12.9431	0.0334691	0.166799	0.648104	0.688791	0.571808	0.493377	0.472455	0.497143	-0.771353	-0.743941	-0.584226	-0.589363	-0.575819	-0.503498
GLG1	ENST00000447066.6	12.9423	0.033472	0.166801	1.11244	1.06092	1.20932	1.13842	1.2659	1.2724	-1.1388	-1.14983	-1.31327	-1.18502	-1.19444	-1.21023
DEPDC4	ENST00000550587.6	12.9412	0.0334759	0.166809	-0.569614	-0.602193	-0.74427	-0.733206	-0.913611	-0.789839	-0.913189	-0.852609	-0.739857	-0.730163	-0.853563	-0.772986
ADHFE1	ENST00000431959.5	12.9394	0.0334823	0.166829	-2.23873	-2.28155	-2.01329	-1.8671	-2.07069	-2.03594	-1.32454	-1.39597	-1.23592	-1.3311	-1.31292	-1.30442
ARHGEF9	ENST00000636926.1	12.937	0.0334905	0.166858	-1.66499	-2.09513	-1.09974	-0.874093	-1.97895	-2.30019	-1.14196	-1.22135	-0.868577	-0.971268	-0.98636	-0.866786
TMEM87A	ENST00000568432.1	12.9361	0.0334935	0.166861	-0.305071	-0.313388	-0.727788	-0.526493	-0.785823	-0.704672	-1.41202	-1.31201	-1.11386	-1.25905	-1.14675	-1.2148
SLC17A3	ENST00000360657.7	12.9355	0.0334958	0.166861	-2.71814	-2.68769	-2.40487	-2.20071	-2.64833	-2.63092	-1.06668	-0.982804	-0.863583	-1.0529	-0.944939	-1.0263
GRIA2	ENST00000393815.6	12.9342	0.0335002	0.166871	-3.10501	-3.07781	-2.10827	-0.914832	-0.582529	-0.689838	-0.992601	-0.854531	-0.758303	-0.830714	-0.823241	-0.748714
SASH1	ENST00000622663.1	12.9331	0.033504	0.166879	-0.763975	-0.84259	-1.23748	-1.22003	-1.03789	-0.844944	-1.26548	-1.29561	-0.973966	-1.00971	-0.995824	-0.990779
RPL35	ENST00000493018.5	12.9317	0.033509	0.166892	-0.0817095	-0.124338	-0.138486	-0.263028	-0.365607	-0.386711	-1.55233	-1.46202	-1.38024	-1.47395	-1.62626	-1.61474
TSGA10	ENST00000410001.5	12.9303	0.033514	0.166905	-2.47969	-2.58798	-2.2855	-2.21673	-2.25252	-2.32593	-1.1959	-1.26851	-0.933173	-1.04073	-0.989232	-0.878306
SNRK	ENST00000296088.12	12.9282	0.0335213	0.166918	-0.0063628	-0.214117	0.421228	0.365076	0.163699	0.284538	-1.07877	-1.0356	-0.793676	-0.699448	-0.847986	-0.77659
KLHDC3	ENST00000326974.9	12.9281	0.0335214	0.166918	0.893135	0.842086	0.82345	0.669909	0.543854	0.477398	-1.2079	-1.23433	-1.29434	-1.37123	-1.48587	-1.44265
SCN1B	ENST00000596348.2	12.9262	0.033528	0.166939	-0.580006	-0.764022	-1.7187	-0.92012	-2.44326	-2.31286	-1.58285	-1.53026	-1.34699	-1.54997	-1.56562	-1.52397
DCAKD	ENST00000588499.5	12.9243	0.0335347	0.166955	-2.3463	-2.33178	-1.99782	-2.13486	-2.27799	-2.30428	-1.68732	-1.70017	-1.61538	-1.673	-1.83939	-1.77637
ADAMTS1	ENST00000676955.1	12.9239	0.033536	0.166955	-2.13433	-2.48926	-1.27833	-0.837565	-1.01061	-0.435196	-1.32405	-1.27669	-1.11028	-1.10453	-1.1479	-1.00938
TROAP	ENST00000551245.5	12.9223	0.0335416	0.166962	-0.554139	-0.696271	-0.493945	-0.577476	-2.36927	-1.60343	-1.43625	-1.43054	-1.26746	-1.30264	-1.21734	-1.24234
GLYATL3	ENST00000371197.9	12.9222	0.033542	0.166962	-2.79126	-2.76156	-2.68348	-2.74281	-2.01763	-1.46146	-1.77001	-1.63119	-1.40736	-1.42428	-1.49547	-1.41442
FOXO3B	ENST00000395675.7	12.9192	0.0335527	0.166997	-0.218445	-0.312002	0.0446413	-0.0460522	-0.187758	-0.179618	-1.16367	-1.18932	-0.871113	-0.794476	-0.868317	-0.922261
ARHGEF19	ENST00000270747.8	12.9188	0.0335538	0.166997	-0.618762	-0.536302	-1.59598	-2.59174	-2.56533	-2.55571	-1.61467	-1.70427	-1.58555	-1.74546	-1.78358	-1.73013
GMPR2	ENST00000399440.7	12.917	0.0335603	0.16701	0.540473	0.620907	0.0867532	0.244758	0.40879	0.513398	-1.12929	-1.17735	-1.2298	-1.36247	-1.28592	-1.26519
MAP3K7CL	ENST00000399934.5	12.9159	0.0335639	0.16701	-2.75696	-2.72749	-2.46126	-2.56951	-2.50352	-2.55336	-1.41329	-1.35852	-1.21563	-1.17673	-1.2365	-1.2243
APBB3	ENST00000358580.9	12.9158	0.0335645	0.16701	-2.53432	-2.54601	-1.95954	-2.26713	-1.85892	-1.93142	-1.58478	-1.57785	-1.61502	-1.6766	-1.79402	-1.75156
MDM1	ENST00000430606.3	12.9154	0.0335659	0.16701	-1.28998	-0.604998	0.466685	0.314668	0.385916	0.218473	-0.581762	-0.357753	-0.464004	-0.597885	-0.546055	-0.570401
TMEM25	ENST00000442938.6	12.9143	0.0335696	0.167016	-1.06569	-0.880773	-0.517087	-0.588359	-0.606209	-0.475504	-0.96033	-0.953765	-0.764168	-0.865667	-0.88821	-0.890339
MYMX	ENST00000573382.3	12.9133	0.0335732	0.167023	-0.578161	-0.426721	-2.35344	-1.99	-1.5868	-2.37461	-1.78849	-1.68607	-1.63967	-1.76942	-1.76225	-1.65726
RP11-303E16.8	ENST00000640370.1	12.909	0.033588	0.167085	-0.723188	-0.610168	-0.0717818	-0.291574	-0.225966	-0.278399	-1.17483	-1.21469	-1.0695	-1.04257	-1.10741	-1.0962
MME	ENST00000462745.5	12.9077	0.0335928	0.16709	-2.28143	-2.13902	-2.37686	-2.31654	-2.56374	-2.70328	-0.658602	-0.669075	-0.522642	-0.515062	-0.681966	-0.58207
UBP1	ENST00000447368.6	12.9067	0.0335962	0.16709	0.774538	0.741191	0.707202	0.633664	0.594601	0.582457	-0.425242	-0.336931	-0.315978	-0.304046	-0.413332	-0.372118
HID1	ENST00000425042.7	12.9064	0.0335972	0.16709	-0.641715	-0.493226	-0.110911	-0.236452	-0.449044	-0.444079	-1.53935	-1.49097	-1.5297	-1.55584	-1.72787	-1.61852
OPHN1	ENST00000355520.6	12.906	0.0335986	0.16709	-0.0594718	0.075961	0.284015	0.201852	0.332563	0.41507	-1.11376	-0.972542	-0.649374	-0.740485	-0.832306	-0.731235
RSRC2	ENST00000331738.12	12.9031	0.0336089	0.167123	0.385809	0.504315	0.176689	0.223668	0.231122	0.239153	-0.452914	-0.475015	-0.317943	-0.283713	-0.435986	-0.363088
POGZ	ENST00000271715.7	12.9028	0.03361	0.167123	-0.436594	-0.304807	-0.0324138	-0.289866	-0.79421	-1.03151	-0.718968	-0.715242	-0.447977	-0.583498	-0.494733	-0.537252
INTS2	ENST00000647009.1	12.9015	0.0336144	0.167133	-0.379435	0.000748125	-0.0016885	0.0178497	-0.730041	-0.8785	-0.913712	-0.946381	-0.762583	-0.752856	-0.788642	-0.644924
DMRTC1B	ENST00000472595.5	12.899	0.0336231	0.167162	-2.59191	-2.47146	-2.07427	-2.2333	-2.19531	-2.19848	-1.53157	-1.51034	-1.27676	-1.3798	-1.45007	-1.4629
RTF2	ENST00000023939.8	12.8982	0.0336261	0.167162	0.15478	0.271525	-1.59999	-1.44019	-1.48935	-0.645153	-0.925905	-0.959618	-0.84407	-1.05712	-1.12836	-1.03952
LGR6	ENST00000367278.8	12.897	0.0336302	0.167162	-2.19565	-2.07236	-2.86576	-2.8742	-2.50209	-2.15566	-1.29457	-1.34224	-1.25252	-1.30024	-1.3429	-1.40783
UACA	ENST00000379983.6	12.8969	0.0336305	0.167162	0.137595	0.418833	0.865461	0.800188	0.811163	0.74915	-1.27595	-1.23623	-1.15438	-1.0112	-1.16531	-0.99891
UGT3A1	ENST00000515801.5	12.8964	0.0336324	0.167162	-0.919623	-0.914121	-2.88906	-3.03061	-1.9658	-2.98581	-1.15158	-1.21756	-0.893636	-0.918707	-0.916539	-0.975581
GDAP1	ENST00000674946.1	12.8958	0.0336344	0.167162	-2.85627	-2.88586	-2.12096	-2.3786	-2.20675	-1.88265	-0.801801	-0.897547	-0.710549	-0.566843	-0.641557	-0.645161
TCIM	ENST00000315792.5	12.8944	0.0336394	0.167175	-1.6376	-2.71351	-0.118202	-0.193632	-0.361061	-0.164327	-1.23995	-1.09113	-0.948718	-0.908382	-0.886826	-0.883515
ATP2B2	ENST00000645850.1	12.8917	0.0336487	0.16721	-2.45477	-2.86561	-2.03253	-1.46339	-0.853284	-1.21018	-1.0547	-1.02408	-0.869035	-0.938374	-1.08036	-1.07657
ALG9	ENST00000398006.6	12.8907	0.0336523	0.167215	-0.426654	-0.536079	-0.113107	-0.178367	-0.181718	-0.290544	-1.38376	-1.43372	-1.11101	-1.2632	-1.25666	-1.1669
ZNF28	ENST00000457749.7	12.8892	0.0336576	0.16723	0.559302	0.643918	0.438212	0.444239	0.4601	0.441988	-0.771383	-0.718056	-0.629731	-0.720904	-0.592281	-0.536475
MTHFD1	ENST00000555709.7	12.8842	0.0336751	0.167304	-0.451548	-0.316346	-0.0711621	-0.250119	0.0758021	0.0867864	-1.33798	-1.27651	-1.11613	-1.1658	-1.30715	-1.24301
CPT2	ENST00000371486.4	12.8832	0.0336787	0.167304	-1.01352	-1.42312	0.0777304	0.180003	0.205841	-0.353795	-0.823684	-0.89269	-0.885245	-0.956799	-1.0196	-0.931038
IRF2BPL	ENST00000238647.5	12.8817	0.0336837	0.167304	0.00163555	-0.116724	0.307687	0.213005	0.113381	0.141092	-1.14629	-1.13018	-0.831978	-0.828134	-0.910847	-0.998884
PDPR	ENST00000564563.1	12.8816	0.0336841	0.167304	-0.58258	-0.533083	-0.764067	-0.961438	-1.02327	-0.956213	-0.983944	-1.16668	-0.903654	-0.99282	-1.12548	-1.13932
ZDHHC20	ENST00000542645.5	12.8815	0.0336844	0.167304	-0.496936	0.0182825	-1.20428	-1.2652	-0.243355	-0.377792	-0.804791	-0.653535	-0.446246	-0.508645	-0.510563	-0.47468
ESF1	ENST00000202816.5	12.8802	0.0336893	0.167305	1.18837	1.31477	0.904014	0.853273	0.712197	0.898693	-0.64941	-0.58149	-0.588987	-0.634371	-0.648623	-0.585365
CLDN10	ENST00000376855.1	12.8794	0.0336918	0.167305	0.0939662	0.0907794	-1.13211	-2.33896	-2.29951	-2.29914	-1.12835	-0.963575	-1.05933	-1.09929	-1.13139	-1.09312
PLOD2	ENST00000360060.7	12.8791	0.0336929	0.167305	0.55806	0.621573	0.354262	0.196926	0.568264	0.570303	-0.586703	-0.538301	-0.440293	-0.533883	-0.464836	-0.456479
DMPK	ENST00000588522.5	12.8788	0.033694	0.167305	-1.81415	-2.36465	-0.681186	-0.918021	-1.18823	-0.911113	-1.67037	-1.68116	-1.60228	-1.59742	-1.78894	-1.81744
TPTE2	ENST00000255310.10	12.8773	0.0336994	0.16732	-2.68826	-2.65987	-2.30034	-2.06304	-2.48065	-2.47155	-1.69693	-1.60813	-1.50262	-1.44757	-1.51015	-1.38148
ZNF431	ENST00000600692.5	12.8751	0.033707	0.167331	0.783304	0.927459	0.527162	0.440375	0.503065	0.59467	-1.17974	-1.21703	-1.00417	-0.986872	-1.00731	-0.917175
ACBD5	ENST00000375905.8	12.875	0.0337074	0.167331	-1.84971	-1.87868	-0.433429	-1.13781	-0.504735	-0.393264	-0.769382	-0.778299	-0.593045	-0.651615	-0.580065	-0.614615
PDCL	ENST00000259467.9	12.8746	0.0337087	0.167331	0.820598	0.8426	0.813061	0.738686	0.651239	0.573062	-0.501068	-0.429621	-0.361486	-0.291757	-0.341385	-0.351535
CTTN	ENST00000301843.13	12.8736	0.0337123	0.167337	0.785367	0.72533	0.594869	0.508586	0.505378	0.56113	-0.770324	-0.936298	-0.79771	-0.726683	-0.856825	-0.880039
MLF1	ENST00000619577.5	12.872	0.033718	0.167353	-1.27996	-1.68184	-0.640487	-0.56056	-0.866279	-0.994795	-0.950524	-0.915361	-0.798217	-0.73889	-0.769441	-0.698699
NAA60	ENST00000572169.6	12.8713	0.0337205	0.167354	-2.40519	-2.34281	-2.08703	-2.20261	-2.38569	-2.38704	-1.76997	-1.84364	-1.69809	-1.81816	-1.88063	-1.83572
ATP6V1C1	ENST00000518738.2	12.8652	0.0337418	0.167438	0.236513	0.309984	0.449104	0.436203	0.354324	0.318677	-0.926062	-0.898675	-0.605923	-0.739495	-0.777802	-0.680666
ALG13	ENST00000482374.5	12.8651	0.0337422	0.167438	-2.26009	-2.28191	-2.08865	-2.0096	-2.06818	-1.96191	-1.08027	-1.08114	-1.12986	-1.17186	-1.00887	-0.988679
ACY1	ENST00000491318.5	12.8624	0.0337518	0.167463	-2.21833	-2.24401	-2.30374	-2.34259	-2.39716	-2.34631	-1.62602	-1.69641	-1.59641	-1.68649	-1.7814	-1.85121
ADAMTSL1	ENST00000380545.9	12.8624	0.0337519	0.167463	-2.67738	-2.6459	-2.42379	-2.45671	-2.47408	-2.35019	-1.46462	-1.52477	-1.437	-1.5491	-1.50898	-1.52471
TMEM126A	ENST00000528105.5	12.8614	0.0337552	0.167467	-0.674673	-0.201947	-1.97512	-1.54673	-1.52746	-1.86049	-0.847172	-0.849424	-0.828905	-0.942484	-1.03021	-0.959817
RNPS1	ENST00000567147.5	12.8565	0.0337726	0.167542	-2.28221	-2.29683	-1.48745	-1.30324	-1.79487	-2.19441	-1.41431	-1.25831	-1.19744	-1.19451	-1.33629	-1.40606
TTYH1	ENST00000425969.5	12.8532	0.0337842	0.167588	-2.33474	-2.30271	-2.17594	-2.20243	-2.21938	-2.26657	-1.87774	-1.80097	-1.78349	-1.89789	-2.03857	-1.97005
DMXL1	ENST00000311085.8	12.8494	0.0337976	0.167609	0.20464	0.255903	0.252997	0.220989	0.343437	0.383522	-0.498478	-0.384537	-0.321478	-0.373566	-0.228423	-0.251727
TMEM18	ENST00000281017.8	12.8493	0.0337981	0.167609	-1.40228	-1.02177	-0.468006	-0.508763	-0.572869	-0.569963	-0.873623	-0.804389	-0.6126	-0.53466	-0.689788	-0.66254
SGCE	ENST00000643272.1	12.8491	0.0337987	0.167609	-2.24234	-2.37254	-1.95183	-1.94992	-2.01079	-1.85321	-0.830865	-0.858223	-0.709044	-0.859405	-0.834727	-0.848879
TMC1	ENST00000645053.1	12.849	0.0337991	0.167609	-2.70209	-2.81956	-2.47791	-2.41777	-2.74203	-2.65189	-1.12947	-1.12488	-0.840153	-0.909251	-0.948881	-0.811471
ABHD14A-ACY1	ENST00000636085.1	12.8476	0.0338041	0.167609	-1.38533	-0.886273	-2.3097	-2.20781	-1.56373	-1.33023	-1.8161	-1.87047	-1.84014	-1.78201	-1.94659	-1.9474
SLU7	ENST00000297151.9	12.8473	0.033805	0.167609	0.627459	0.739818	0.978555	0.903705	1.00572	0.934875	-0.554848	-0.366022	-0.31508	-0.470743	-0.435722	-0.364871
GLRX	ENST00000237858.11	12.8473	0.0338051	0.167609	0.774226	1.0229	0.40865	0.166821	0.246186	0.0977279	-1.44474	-1.22474	-1.22366	-1.29396	-1.20047	-1.10598
TRDMT1	ENST00000377799.8	12.8435	0.0338184	0.167663	-1.06092	-0.869459	-0.452649	-0.514517	-0.666361	-0.529744	-0.409248	-0.345118	-0.216135	-0.265976	-0.247024	-0.21619
TPM1	ENST00000334895.10	12.8427	0.0338214	0.167666	-0.724172	-1.31079	-2.13661	-2.07992	-2.13056	-2.01959	-1.03672	-0.958395	-0.792196	-0.924541	-0.883866	-0.863544
NIPA1	ENST00000337435.9	12.8394	0.0338331	0.167691	0.175866	0.235969	0.452484	0.367108	0.40371	0.374332	-0.92887	-0.766645	-0.530989	-0.530006	-0.531798	-0.456835
ANK3	ENST00000373827.6	12.8392	0.0338338	0.167691	-0.0342434	0.0854795	-2.32783	-1.43797	-1.72259	-1.32786	-0.957104	-0.87289	-0.725227	-0.627176	-0.716216	-0.603428
ENPEP	ENST00000265162.10	12.8391	0.0338339	0.167691	-0.82983	-0.626516	-0.471762	-0.501974	-0.31311	-0.28975	-1.54774	-1.36833	-1.10834	-1.05401	-1.0225	-0.960701
NCOA7	ENST00000229634.13	12.8386	0.033836	0.167691	-0.187602	-0.280163	0.055085	-0.0794376	0.109611	0.0908529	-1.33198	-1.45842	-1.10923	-1.30343	-1.32456	-1.29574
HAUS7	ENST00000370211.10	12.8354	0.0338471	0.167723	-0.487265	-0.128854	-0.57643	-0.397283	-1.16834	-1.07102	-1.37217	-1.49163	-1.4401	-1.48402	-1.61887	-1.58911
SLC29A1	ENST00000652680.1	12.8354	0.0338472	0.167723	-1.69468	-1.64466	-2.2187	-2.33504	-1.96618	-1.68916	-1.69616	-1.69717	-1.52654	-1.65233	-1.71286	-1.72499
CTNNBIP1	ENST00000377263.6	12.8301	0.0338659	0.167804	0.158666	0.0669673	0.392585	0.344969	0.0338988	-0.145069	-1.07239	-1.06969	-0.839752	-0.815174	-1.02054	-1.00224
PLA2G2C	ENST00000429261.2	12.8283	0.0338722	0.167823	-1.89629	-2.15184	-1.30586	-1.15867	-1.54291	-1.26897	-1.42553	-1.46575	-1.22677	-1.29991	-1.38101	-1.24029
C3orf14	ENST00000462069.6	12.827	0.0338771	0.167833	-2.04127	-1.2997	-0.3316	-0.0784285	-0.348965	-0.172149	-1.1771	-1.10684	-0.887574	-0.84872	-0.839971	-0.778576
RAB40C	ENST00000539661.5	12.8265	0.0338788	0.167833	-1.66904	-1.5275	-0.950395	-1.19286	-1.7438	-1.59803	-1.54061	-1.53702	-1.19552	-1.44039	-1.52555	-1.57338
P3H4	ENST00000393928.6	12.8255	0.0338821	0.167837	-0.42183	-0.779023	0.167414	0.098032	-0.0921777	-0.0570149	-1.13764	-1.25477	-1.17206	-1.15046	-1.32431	-1.28464
OXGR1	ENST00000298440.5	12.8228	0.0338917	0.167873	-2.8107	-2.5447	-1.9795	-2.20616	-1.61381	-1.89891	-1.37757	-1.47351	-1.3173	-1.39429	-1.24833	-1.17506
CIRBP	ENST00000589710.5	12.8197	0.0339028	0.167913	-0.387848	-0.735032	0.153207	0.331871	0.0368494	0.183417	-0.703195	-0.598111	-0.57689	-0.674651	-0.739852	-0.726556
PVR	ENST00000425690.8	12.8192	0.0339047	0.167913	-0.178382	-0.248603	-0.395539	-0.384136	-0.306829	-0.258571	-0.834239	-0.901228	-0.581876	-0.713467	-0.696382	-0.675581
CSPP1	ENST00000675869.1	12.8163	0.0339147	0.167949	-2.59713	-2.4766	-2.27186	-2.31043	-2.28304	-2.32611	-0.811725	-0.756787	-0.66359	-0.591872	-0.586121	-0.634399
YAP1	ENST00000345877.6	12.8158	0.0339165	0.167949	0.138927	-0.00119051	0.35537	0.408653	0.221692	0.198079	-0.693787	-0.634791	-0.354298	-0.414947	-0.437287	-0.364656
CHST8	ENST00000650847.1	12.8149	0.0339199	0.16795	-2.09344	-2.10193	-2.6934	-2.53683	-2.32926	-2.52859	-1.92424	-1.78743	-1.79949	-1.81021	-2.00123	-1.90915
C12orf65	ENST00000680325.1	12.8144	0.0339216	0.16795	-2.21981	-2.5001	-1.22947	-1.66834	-2.39644	-2.40535	-1.32464	-1.3179	-1.14588	-1.25019	-1.26644	-1.09445
MAML1	ENST00000292599.4	12.8135	0.033925	0.167955	0.516523	0.457113	0.591756	0.475621	0.275227	0.284293	-1.00801	-1.08944	-0.723608	-0.884006	-0.935002	-0.868061
RNPS1	ENST00000566458.5	12.8127	0.0339276	0.167956	0.0659699	-0.0527989	-0.936114	-0.503731	-1.33139	-2.01111	-1.33617	-1.24335	-1.16207	-1.22177	-1.29355	-1.19897
UNC5C	ENST00000504962.1	12.8112	0.0339329	0.167971	-1.90154	-2.69458	-0.0678899	-0.28214	-0.750764	0.0382898	-1.2047	-1.10917	-1.06356	-1.13999	-1.20705	-1.07322
CHCHD1	ENST00000372833.6	12.8099	0.0339378	0.16798	0.973026	1.10669	0.779621	0.835735	0.712909	0.592153	-0.83574	-0.812026	-0.860097	-0.903217	-1.06651	-1.05967
GNPDA2	ENST00000295448.8	12.8093	0.0339397	0.16798	-0.357117	-0.0822485	0.219818	0.237323	0.503168	0.342391	-0.749674	-0.678204	-0.633494	-0.687554	-0.716332	-0.681708
PALLD	ENST00000261509.10	12.8076	0.033946	0.168	-2.27117	-2.12559	-0.458678	-0.973053	-1.42345	-0.918889	-1.54988	-1.5751	-1.21447	-1.16635	-1.27665	-1.28398
PREX2	ENST00000288368.5	12.8045	0.0339568	0.168042	0.21576	0.27577	0.321646	0.195257	-0.0409022	0.0112577	-0.883266	-0.838867	-0.341248	-0.561094	-0.438675	-0.422106
AAR2	ENST00000373932.3	12.8016	0.0339672	0.168064	-1.55392	-2.34524	-0.544179	-0.409283	-0.539943	-0.563985	-1.41156	-1.46087	-1.32175	-1.34436	-1.39971	-1.38341
PRIMA1	ENST00000393143.5	12.8013	0.0339681	0.168064	-0.930097	-0.83384	-2.12322	-1.94442	-1.81129	-2.45296	-0.96293	-1.08915	-0.973909	-1.07112	-0.992758	-0.926625
ERGIC1	ENST00000523291.5	12.8013	0.0339684	0.168064	0.343182	0.253091	-0.562588	-0.193147	0.331292	0.294379	-1.61885	-1.46818	-1.34808	-1.51769	-1.52032	-1.60055
OCM	ENST00000242104.6	12.8003	0.0339718	0.168069	-2.40046	-2.37221	-2.28811	-2.18946	-2.11476	-1.98906	-1.46231	-1.40028	-1.37418	-1.42404	-1.59265	-1.56926
CCDC25	ENST00000520486.5	12.7982	0.0339792	0.168093	-0.280736	-0.244881	-0.345502	-0.573778	-0.936937	-0.762821	-0.843119	-0.874319	-0.707423	-0.7962	-0.84522	-0.738299
B3GNT3	ENST00000318683.7	12.7964	0.0339856	0.168114	-0.574281	-0.570543	-2.41524	-1.73876	-1.76964	-1.45509	-0.982144	-1.04034	-0.899958	-0.904392	-1.02204	-0.956508
COQ4	ENST00000300452.8	12.7956	0.0339887	0.168115	-0.387197	-0.237284	0.224419	0.152451	0.153695	-0.0352635	-1.32607	-1.34293	-1.30095	-1.40376	-1.55994	-1.51995
MATN3	ENST00000421259.2	12.795	0.0339908	0.168115	-1.67262	-1.9175	-1.04927	-1.12108	-1.96547	-1.65572	-1.18175	-1.31217	-1.27881	-1.40683	-1.25618	-1.30292
ZNF502	ENST00000449836.5	12.7911	0.0340046	0.168172	-1.44049	-1.42938	-0.491143	-0.08942	-0.997907	-0.614784	-1.09095	-1.06372	-1.00977	-1.13936	-1.04361	-0.956043
MTUS1	ENST00000519263.5	12.7828	0.0340344	0.168266	-0.548293	-0.777051	-2.47417	-1.77535	-0.946911	-0.694349	-1.7492	-1.64488	-1.48902	-1.47854	-1.55625	-1.45149
TOMM34	ENST00000372813.4	12.7826	0.0340349	0.168266	0.720307	0.725861	0.668016	0.566032	0.48496	0.389005	-1.02651	-1.0184	-0.942795	-1.044	-1.04998	-1.09254
KANK1	ENST00000382297.7	12.7822	0.0340364	0.168266	0.496033	0.312121	0.162541	0.113422	0.0301536	-0.0200454	-0.985494	-0.980365	-0.963053	-0.861113	-0.89699	-1.00103
FAM81A	ENST00000288228.10	12.7799	0.0340446	0.168266	-0.804654	-0.907438	-0.572919	-0.643907	-0.902847	-0.834797	-1.05528	-0.908336	-0.663216	-0.848057	-0.723388	-0.747897
PDGFC	ENST00000502773.6	12.7798	0.0340449	0.168266	-1.73687	-1.79387	-1.07437	-1.29259	-1.10059	-0.749851	-1.12918	-1.10021	-0.774792	-0.798971	-0.805148	-0.753424
CRYAB	ENST00000533879.2	12.7798	0.0340451	0.168266	-2.20368	-2.34098	-1.8332	-1.94962	-1.886	-1.97896	-1.49493	-1.51678	-1.36703	-1.43482	-1.48609	-1.50421
CEP76	ENST00000262127.7	12.7795	0.0340462	0.168266	-0.113119	-0.0444946	-0.289841	-0.394273	-0.305497	-0.258092	-0.813848	-0.671966	-0.569365	-0.622191	-0.585886	-0.634229
UBB	ENST00000395839.5	12.7784	0.0340502	0.168266	-0.144039	-0.186467	-0.108157	0.0656577	-0.758714	-0.506045	-0.963911	-0.974786	-0.945872	-1.09208	-1.13015	-1.12194
BRSK2	ENST00000528841.6	12.7779	0.0340519	0.168266	-1.94675	-1.57464	-0.905325	-0.993694	-1.28273	-1.16629	-1.00602	-1.0626	-1.01479	-1.04785	-1.10714	-1.07969
TPD52	ENST00000379096.9	12.7778	0.0340521	0.168266	0.0236447	-0.016075	-1.64653	-1.12432	-0.856397	-1.3363	-0.305062	-0.179106	-0.0173637	-0.145571	-0.103235	-0.0723037
NIN	ENST00000453196.6	12.7764	0.0340572	0.168266	-0.497779	-0.640843	-0.0320351	0.00834397	-0.480627	-0.251174	-1.03631	-1.03274	-0.921369	-1.00719	-1.01723	-0.988423
NPIPB5	ENST00000424340.5	12.7762	0.034058	0.168266	-1.71803	-1.80415	-1.99804	-1.83652	-2.1508	-2.12857	-1.36418	-1.25708	-1.02877	-1.05476	-1.12328	-1.08146
ZNF559-ZNF177	ENST00000446085.8	12.7754	0.0340606	0.168266	-0.944547	-0.601888	-0.130621	-0.106113	-0.219138	-0.192747	-1.36343	-1.32046	-1.12554	-1.17019	-1.1337	-1.11619
PPT2	ENST00000436118.2	12.7753	0.034061	0.168266	-2.16169	-2.233	-1.95897	-2.00646	-2.10049	-2.04052	-1.51974	-1.50867	-1.48358	-1.575	-1.62262	-1.6559
KANK1	ENST00000382293.7	12.7741	0.0340655	0.168266	-0.787553	-0.653792	-1.51349	-1.02525	-1.87764	-2.3205	-1.39998	-1.39657	-1.09986	-1.15351	-1.13783	-1.14814
HS3ST5	ENST00000312719.10	12.7739	0.0340663	0.168266	-0.23301	-0.216236	-1.58732	-0.972615	-1.4748	-1.34076	-1.24039	-1.20487	-0.970343	-0.918007	-0.898937	-1.01998
KLHL22	ENST00000328879.9	12.7731	0.0340688	0.168266	-0.684786	-0.823249	-0.0969694	-0.269164	-0.792104	-0.584986	-1.20407	-1.30238	-1.23393	-1.44754	-1.46188	-1.5286
TCF4	ENST00000565018.6	12.7727	0.0340703	0.168266	-2.29501	-2.31711	-2.18775	-2.24109	-2.10989	-2.16715	-1.33049	-1.27203	-1.07921	-1.08168	-1.1197	-0.992981
ANKRD28	ENST00000624145.3	12.7725	0.034071	0.168266	-1.83248	-2.0133	-1.99944	-1.15061	-0.170639	-0.26577	-1.47628	-1.35038	-0.988054	-1.05537	-0.884259	-0.788244
N4BP2L2	ENST00000674297.1	12.772	0.0340728	0.168266	-0.380506	-0.335517	-0.0946208	-0.264256	0.0200472	0.142941	-1.46183	-1.45697	-1.25246	-1.25843	-1.20165	-1.14556
ATXN3	ENST00000554350.5	12.7718	0.0340738	0.168266	-1.25505	-1.25279	-2.01071	-2.02739	-1.06013	-1.48312	-1.48828	-1.43574	-1.29871	-1.448	-1.39379	-1.32921
MYOZ1	ENST00000359322.5	12.7711	0.0340763	0.168267	-0.266301	-0.0910557	-0.611777	-0.760976	-0.45765	-0.369975	-1.59971	-1.65621	-1.64044	-1.70188	-1.66463	-1.68022
SIDT2	ENST00000431081.6	12.7695	0.034082	0.16828	-0.938715	-1.03661	-0.368147	-0.481444	-0.501858	-0.735146	-1.22117	-1.19119	-1.05343	-1.24232	-1.29222	-1.27922
ACSBG1	ENST00000560124.5	12.769	0.0340837	0.16828	-2.38366	-2.48903	-2.63498	-2.6992	-2.72812	-2.66577	-1.35898	-1.31791	-1.21971	-1.30746	-1.42243	-1.26787
UTP11	ENST00000373014.5	12.7658	0.034095	0.168324	0.761702	0.774411	0.749581	0.63741	0.54559	0.529612	-0.535788	-0.531609	-0.449779	-0.625799	-0.621424	-0.584017
FAM214A	ENST00000261844.11	12.7642	0.034101	0.168334	-0.894502	-0.658311	-0.183496	-0.39509	-0.163165	-0.0576387	-1.17202	-1.16943	-1.04388	-1.00197	-0.989397	-1.03967
CEP41	ENST00000675596.1	12.7639	0.0341019	0.168334	-2.11687	-2.22107	-1.19379	-0.298235	-0.262786	-0.460867	-1.08973	-1.10675	-0.894588	-0.844686	-0.953662	-0.854034
ADGRB3	ENST00000684661.1	12.7629	0.0341055	0.16834	-2.58095	-2.63771	-0.8165	-1.67552	-0.975832	-0.749461	-1.39942	-1.43409	-0.896759	-0.876123	-0.920838	-0.771399
LDLRAD4	ENST00000587757.5	12.761	0.0341124	0.168363	-2.71404	-2.60998	-1.77901	-1.63256	-1.07511	-1.69395	-1.30164	-1.41919	-1.21688	-1.31164	-1.27277	-1.24372
TPO	ENST00000382201.7	12.7599	0.0341163	0.16837	-2.68464	-2.64864	-2.76015	-2.69829	-2.82262	-2.80951	-1.66494	-1.61097	-1.5066	-1.55126	-1.49199	-1.52908
TLE2	ENST00000455444.6	12.7591	0.0341193	0.168373	-1.07879	-1.71736	-2.3816	-2.38665	-2.63463	-2.66294	-1.72576	-1.70044	-1.75152	-1.87118	-1.90234	-1.871
THOC7	ENST00000295899.10	12.7528	0.0341417	0.168472	1.15314	1.24386	1.06839	1.03708	0.983788	0.906187	-0.671241	-0.71293	-0.660591	-0.800753	-0.626457	-0.67487
RPS7	ENST00000646909.1	12.7509	0.0341487	0.168488	1.58533	1.74329	1.34509	1.4283	1.78801	1.73002	-0.760994	-0.566909	-0.565924	-0.618397	-0.789454	-0.762986
NFIA	ENST00000371187.7	12.7506	0.0341497	0.168488	-0.911824	-2.31628	0.738578	0.831304	0.961252	1.05822	-0.975884	-0.936093	-0.796763	-0.882766	-0.842464	-0.809727
HDAC8	ENST00000373568.7	12.7484	0.0341576	0.168507	-2.48245	-2.47662	-2.16558	-2.29217	-2.29113	-2.28991	-1.65941	-1.7269	-1.60798	-1.59603	-1.61097	-1.62299
ADGRE2	ENST00000315576.8	12.7478	0.0341598	0.168507	-0.566154	-0.773954	-1.19465	-1.1512	-1.23717	-1.0618	-1.12004	-1.17933	-0.641192	-0.778541	-0.80168	-0.745949
ZNF536	ENST00000355537.4	12.7469	0.034163	0.168507	-3.07556	-1.66263	0.410512	0.261777	-0.000742758	-0.0725806	-1.5076	-1.4157	-1.31443	-1.26291	-1.3027	-1.26507
CDS2	ENST00000460006.6	12.7469	0.0341631	0.168507	0.525506	0.561812	0.753129	0.675545	0.666597	0.672768	-0.429643	-0.558151	-0.217776	-0.323768	-0.448394	-0.421175
LGR5	ENST00000540815.2	12.7453	0.0341687	0.168519	-2.88083	-2.70968	-0.555233	-0.478612	-0.767971	-1.87339	-0.786699	-0.873985	-0.823377	-0.799884	-0.762226	-0.91424
LSM7	ENST00000585409.2	12.7449	0.0341704	0.168519	0.549373	0.642795	0.414428	0.352536	0.360568	0.274624	-1.22984	-1.2369	-1.22213	-1.27958	-1.46229	-1.44182
PIGT	ENST00000638387.1	12.7425	0.0341788	0.168549	-2.36987	-2.26983	-1.52791	-1.2113	-1.85584	-2.19105	-1.51659	-1.51816	-1.42735	-1.52789	-1.58372	-1.58754
RAD23B	ENST00000358015.8	12.7393	0.0341903	0.16859	1.08412	1.01596	0.995306	0.982298	0.895988	0.837992	-0.772381	-0.785317	-0.560964	-0.600752	-0.570682	-0.599625
SETD1B	ENST00000604567.6	12.7389	0.034192	0.16859	-0.240736	-0.451469	0.146477	0.0833708	-0.124905	-0.169358	-0.586706	-0.655014	-0.417261	-0.428616	-0.568411	-0.581945
DGLUCY	ENST00000525393.6	12.735	0.0342059	0.168637	-0.402623	-1.03953	-1.65464	-1.84097	-2.03344	-2.00305	-1.74491	-1.66063	-1.56499	-1.65436	-1.64903	-1.67278
ATAD2	ENST00000519124.5	12.7349	0.0342062	0.168637	0.188563	0.295507	-0.521731	-0.191597	-0.385021	-0.414958	-1.0208	-1.03625	-0.783157	-0.875156	-0.808412	-0.844067
CHP2	ENST00000300113.3	12.7324	0.0342152	0.168669	0.299998	0.399153	-0.804733	-0.597137	-0.955693	-0.417945	-1.01844	-1.03909	-1.0143	-1.05729	-1.12302	-0.938922
LPIN1	ENST00000674199.1	12.729	0.0342276	0.168719	-2.17263	-1.99699	-1.89244	-0.83287	0.0632003	0.116276	-0.970081	-0.978641	-0.823786	-0.751845	-0.853535	-0.859467
C1QTNF1	ENST00000354124.7	12.7279	0.0342316	0.168727	-2.84025	-2.81621	-2.73678	-2.76533	-2.73526	-2.75926	-1.33352	-1.42924	-1.23881	-1.3162	-1.42124	-1.43811
TTLL7	ENST00000474957.5	12.7247	0.0342429	0.168771	-2.6411	-2.40672	-0.653586	-1.41533	-0.85896	-1.13995	-0.948802	-0.815731	-0.623965	-0.691742	-0.515994	-0.531695
ST3GAL3	ENST00000647237.1	12.7232	0.0342485	0.168776	-2.11856	-2.07859	-1.84015	-1.94648	-2.28518	-2.16792	-1.40201	-1.60128	-1.42802	-1.47995	-1.6275	-1.63968
GAD1	ENST00000414527.6	12.7231	0.0342488	0.168776	-2.5042	-2.69717	-1.96183	-1.99086	-2.16636	-1.89265	-1.07652	-1.10152	-0.971568	-1.02334	-1.12951	-1.02184
TACSTD2	ENST00000371225.4	12.7194	0.0342621	0.168825	-1.19526	-1.20281	-2.2539	-2.67434	-1.81922	-2.28383	-1.07259	-0.995416	-1.0924	-1.05826	-1.155	-1.08013
APOBEC3D	ENST00000427494.6	12.719	0.0342636	0.168825	0.148935	0.125488	-1.7624	-1.3307	-1.20878	-2.08032	-0.961522	-1.06308	-0.863365	-0.956835	-1.04691	-1.01379
TMEM219	ENST00000279396.11	12.7174	0.0342696	0.168843	0.697852	0.582841	0.48259	0.47191	0.389908	0.414921	-0.851837	-0.796272	-0.877518	-0.853841	-0.934049	-0.9771
FAM133A	ENST00000683942.1	12.7152	0.0342772	0.168869	-0.441787	-0.563472	-0.298262	-0.164997	-0.133078	-0.0317971	-1.56071	-1.42673	-0.990798	-1.12103	-1.00946	-1.00417
PRKD2	ENST00000595515.5	12.713	0.0342853	0.168887	-2.49241	-2.53137	-2.34581	-2.26731	-2.51875	-2.45434	-1.25143	-1.43309	-1.11341	-1.33933	-1.30416	-1.40953
SEMA4G	ENST00000370250.8	12.7127	0.0342863	0.168887	-1.60031	-1.37451	-2.08993	-1.8882	-2.10332	-2.04585	-1.6707	-1.62542	-1.54412	-1.63379	-1.76639	-1.66742
DMD	ENST00000378677.6	12.7121	0.0342885	0.168887	-1.97368	-1.90833	-2.08301	-1.04623	0.0231149	0.141791	-1.39059	-1.36843	-0.951488	-1.11888	-1.01084	-0.901868
VWA5A	ENST00000392748.5	12.7114	0.034291	0.168887	0.297431	0.344188	0.527008	0.433258	0.536589	0.598025	-1.10203	-1.15093	-0.947281	-1.02389	-1.08608	-1.01977
ASS1	ENST00000372394.5	12.7109	0.034293	0.168887	-1.37379	-1.7436	-2.18825	-2.25263	-2.2448	-2.22784	-1.49221	-1.43115	-1.36352	-1.40891	-1.44453	-1.44765
SLF2	ENST00000370269.3	12.7071	0.0343066	0.168912	0.368413	0.230743	0.649833	0.571054	0.678332	0.590186	-1.60237	-1.56977	-1.46459	-1.4868	-1.68881	-1.60553
DPY19L4	ENST00000414645.6	12.7069	0.0343074	0.168912	0.264388	0.398497	0.537813	0.482799	0.656596	0.619415	-0.345552	-0.381634	-0.128902	-0.175971	-0.224404	-0.145999
TMEM8B	ENST00000377988.6	12.7067	0.034308	0.168912	-2.34746	-2.24955	-0.751417	-1.26433	-2.21405	-1.81231	-1.28222	-1.2754	-1.16201	-1.31017	-1.33526	-1.19737
HSPD1	ENST00000677913.1	12.7061	0.0343105	0.168912	1.37864	1.65872	0.826797	0.91999	1.11223	0.976491	-0.820288	-0.749799	-0.714895	-0.747209	-0.765804	-0.811063
ARHGAP21	ENST00000396432.7	12.706	0.0343105	0.168912	-0.773603	-0.508558	0.0350063	-0.204461	-0.982845	-0.800013	-1.22684	-1.08521	-0.824686	-0.952768	-1.07185	-1.01775
ROCK2	ENST00000315872.11	12.7055	0.0343124	0.168912	0.0126448	-0.150219	0.230224	0.237587	0.204257	0.236271	-0.563896	-0.578705	-0.407419	-0.463605	-0.369799	-0.457225
ATPSCKMT	ENST00000511437.6	12.7048	0.0343151	0.168914	-0.320421	-0.255656	0.1589	0.0380681	0.103641	-0.0427197	-1.00714	-1.00704	-0.907367	-0.840755	-0.816925	-0.79822
HEXA	ENST00000569410.5	12.7034	0.0343201	0.168926	-0.594351	-0.493599	-0.478831	-0.40566	-0.268201	-0.297509	-1.56794	-1.52057	-1.5024	-1.51869	-1.57516	-1.55043
ZNF730	ENST00000597761.7	12.6995	0.0343343	0.168976	0.824434	0.975276	0.683663	0.598651	0.5545	0.561552	-0.962484	-0.935351	-0.891028	-0.893953	-0.982269	-0.900347
ANXA5	ENST00000296511.10	12.6993	0.0343349	0.168976	1.28294	1.2482	1.18551	1.08574	1.0499	1.04953	-0.752078	-0.610074	-0.688361	-0.742756	-0.62583	-0.713496
LUZP2	ENST00000533227.5	12.6957	0.0343479	0.169006	-0.354643	-0.862344	-1.78152	-1.3852	-0.342055	-0.14638	-1.11445	-1.24017	-0.683923	-0.732516	-0.662682	-0.543986
ZFP2	ENST00000520301.5	12.6957	0.0343479	0.169006	-1.75559	-1.81898	-1.91994	-1.01278	-0.0700511	0.0273676	-1.62352	-1.39794	-1.28064	-1.41777	-1.31834	-1.27421
SLC25A44	ENST00000359511.5	12.6948	0.0343514	0.169006	0.0492378	0.0839066	0.261004	0.199907	0.0964348	0.137926	-0.970627	-1.00228	-0.875213	-0.844616	-0.96341	-0.849566
TNFRSF25	ENST00000377782.7	12.6943	0.034353	0.169006	-2.64797	-2.62373	-2.46816	-2.5067	-2.56765	-2.51025	-1.28085	-1.41998	-1.18058	-1.36242	-1.41941	-1.4114
DTD1	ENST00000647441.1	12.6941	0.034354	0.169006	0.610677	0.624248	0.625565	0.493473	0.356695	0.276175	-1.05909	-1.09364	-0.751209	-0.956412	-0.9288	-0.879461
PIDD1	ENST00000525028.6	12.6937	0.0343554	0.169006	-1.87112	-2.03469	-1.93757	-1.58599	-2.64477	-2.50308	-2.08015	-1.98097	-1.81256	-1.96436	-2.01361	-2.07842
SCUBE2	ENST00000309263.7	12.6876	0.0343776	0.169098	-2.75114	-2.20221	-0.732972	-0.771651	-1.53137	-0.856037	-0.858991	-0.886747	-1.00642	-0.973616	-1.0122	-1.04652
TRIM2	ENST00000674872.1	12.6872	0.0343789	0.169098	-2.49772	-2.4481	-2.09766	-2.22161	-2.22219	-2.11053	-1.20408	-1.16026	-0.700958	-0.668602	-0.686892	-0.641023
SLC9A4	ENST00000295269.5	12.6829	0.0343944	0.169154	-1.70966	-1.4373	-1.00197	-0.914945	-1.11285	-0.955893	-1.40021	-1.46703	-1.17257	-1.22986	-1.22185	-1.21381
MAP10	ENST00000418460.4	12.6825	0.0343959	0.169154	-0.857135	-0.952698	-0.639105	-0.759186	-0.587758	-0.50238	-0.429954	-0.483071	-0.308123	-0.570866	-0.426004	-0.418704
PRKAR2A	ENST00000454963.5	12.6821	0.0343975	0.169154	0.471963	0.507039	0.716307	0.656994	0.695612	0.618497	-1.15917	-1.21905	-1.06833	-1.11664	-1.11717	-1.17964
CTCFL	ENST00000608263.5	12.6785	0.0344105	0.169206	-2.38815	-2.27952	-2.82162	-2.62608	-2.73245	-2.78037	-1.32531	-1.27385	-1.12763	-1.13725	-1.01998	-1.08617
TPBG	ENST00000535040.4	12.6765	0.0344179	0.169231	-0.898586	-0.375	0.344953	0.154121	0.480297	0.41245	-1.42308	-1.37267	-1.10276	-1.04961	-1.06997	-1.10015
LRCH1	ENST00000389797.8	12.6748	0.0344239	0.169249	-1.31968	-1.13005	-0.92127	-0.844404	-0.826532	-0.72572	-0.978559	-0.963111	-0.72242	-0.688242	-0.776826	-0.775657
SPDYE5	ENST00000625065.3	12.6742	0.0344263	0.169249	-0.705364	-0.734364	-0.400556	-0.221398	-0.509503	-0.423538	-1.47401	-1.34187	-0.993785	-1.19584	-1.25684	-1.17291
KDM4A	ENST00000372396.4	12.6726	0.0344321	0.169265	0.850579	0.791209	1.0118	0.907045	0.710865	0.714063	-1.14229	-1.2068	-0.863307	-1.08029	-1.23108	-1.12182
PABPC4	ENST00000678625.1	12.6676	0.0344503	0.16933	0.603349	0.743593	-0.0237285	0.00883589	0.0518411	-0.351512	-0.898023	-0.888485	-0.877545	-0.755352	-0.89692	-0.912534
USP14	ENST00000582707.5	12.6676	0.0344504	0.16933	-0.538699	-0.730999	-1.84314	-1.20645	-1.98886	-1.96876	-0.974276	-1.07708	-1.11151	-1.02449	-1.23908	-1.14775
PKIG	ENST00000372894.7	12.6663	0.0344549	0.16933	0.385641	0.137141	0.884741	0.765667	0.367008	0.441062	-1.59546	-1.47618	-1.39437	-1.54826	-1.54701	-1.52067
CD36	ENST00000309881.11	12.6663	0.034455	0.16933	-2.79012	-2.76263	-2.04105	-2.41584	-1.98673	-2.04954	-1.45641	-1.4265	-1.17772	-1.26707	-1.09715	-1.16228
LAS1L	ENST00000678823.1	12.6627	0.0344682	0.169375	-2.57358	-2.48342	-2.30959	-2.3205	-2.32069	-2.2223	-1.15103	-1.18461	-1.11722	-1.23995	-1.32253	-1.33004
MFF	ENST00000337110.11	12.6622	0.0344698	0.169375	-2.13313	-2.08048	-1.98844	-2.00989	-2.09656	-2.09073	-1.32738	-1.42677	-1.10851	-1.11489	-1.0741	-1.07007
OR5B2	ENST00000302581.2	12.6615	0.0344724	0.169375	-2.54842	-2.51965	-2.43814	-2.49583	-2.32209	-2.38369	-1.03658	-0.996416	-0.925044	-0.933445	-0.891024	-1.01997
NKX1-2	ENST00000451024.5	12.6612	0.0344737	0.169375	-0.243432	-0.245562	-1.82008	-1.21624	-1.03746	-1.23893	-1.01324	-0.934763	-0.898509	-0.940298	-0.885103	-0.885916
MFSD8	ENST00000641686.2	12.6602	0.0344774	0.169382	-1.13376	-0.901189	-0.570736	-0.321425	-0.102584	-0.319071	-0.595163	-0.535797	-0.42578	-0.55942	-0.492269	-0.445281
PLCH2	ENST00000449969.5	12.6556	0.0344941	0.169435	-2.85458	-3.07613	-2.54483	-2.56024	-2.59754	-2.5739	-1.5971	-1.61475	-1.5079	-1.58569	-1.7753	-1.68369
PSAP	ENST00000394934.4	12.6555	0.0344943	0.169435	-0.634194	-0.994466	0.239496	0.0392005	-0.38914	-0.62294	-0.838617	-0.811188	-0.716109	-0.935624	-0.923133	-0.864478
RNF150	ENST00000420921.6	12.6552	0.0344955	0.169435	-0.862061	-0.523112	0.196781	-0.0927794	0.122658	0.192783	-1.28179	-1.17773	-0.906833	-1.05303	-0.965795	-1.0106
ZNF587B	ENST00000442832.8	12.6499	0.034515	0.169514	-0.0365528	-0.0708929	-0.570134	-0.535051	-0.47622	-0.775444	-0.96896	-1.06126	-0.76143	-0.891255	-1.0147	-0.935993
GGN	ENST00000585737.1	12.6494	0.0345167	0.169514	-2.68597	-2.68859	-2.57224	-2.6214	-2.60219	-2.58714	-1.46815	-1.46777	-1.47219	-1.62313	-1.66511	-1.66704
MPC1	ENST00000621685.4	12.6486	0.0345198	0.169514	-2.25368	-1.91769	-0.790518	-1.52108	-0.3831	-0.473465	-1.3968	-1.37035	-1.14861	-1.25199	-1.22792	-1.20901
CAMK2A	ENST00000682786.1	12.6482	0.0345212	0.169514	-2.68531	-2.87795	-2.43514	-2.3713	-2.43881	-2.38149	-0.936352	-0.916195	-0.833365	-0.896578	-1.00233	-1.00246
CAPN8	ENST00000366872.10	12.6457	0.0345301	0.169546	-2.76029	-2.79211	-2.71698	-2.71912	-2.37521	-2.53796	-1.57458	-1.61352	-1.57911	-1.56475	-1.49195	-1.54197
LRP8	ENST00000662198.1	12.6445	0.0345347	0.169557	-2.38645	-2.36579	-2.51351	-2.60581	-2.52059	-2.53072	-0.995954	-1.16305	-0.801152	-0.947364	-0.932762	-0.84478
GNAS	ENST00000354359.12	12.6431	0.0345397	0.169569	0.289346	-0.0525207	0.92644	0.79698	0.604752	0.578045	-0.935215	-1.07909	-0.92955	-1.01035	-0.966706	-0.950414
AIF1	ENST00000376049.4	12.6413	0.0345463	0.16959	0.448539	0.60299	-2.2012	-1.24792	-1.37234	-2.2229	-1.71596	-1.59823	-1.50154	-1.61186	-1.62414	-1.4811
RPL31	ENST00000409320.7	12.6401	0.0345509	0.16959	1.10834	1.10586	1.01573	0.902642	0.882722	0.870619	-1.1096	-1.01384	-1.09139	-1.00164	-1.05325	-0.981724
RANBP9	ENST00000011619.6	12.64	0.0345512	0.16959	0.761206	0.78819	0.990558	0.909035	0.879331	0.884023	-0.984118	-1.00077	-0.81466	-0.747457	-0.76972	-0.786346
FXR1	ENST00000305586.11	12.6387	0.034556	0.169592	0.862578	0.737241	0.571494	0.417808	0.340124	0.415878	-1.09058	-0.965792	-0.937922	-0.950766	-0.805413	-0.867829
CLN3	ENST00000635861.1	12.6386	0.0345564	0.169592	-2.4952	-2.50266	-2.26526	-2.35687	-2.5132	-2.46627	-1.85746	-1.83046	-1.60601	-1.81419	-1.94869	-1.86693
KIAA1328	ENST00000280020.10	12.6369	0.0345624	0.16961	-0.436513	-0.620648	-0.206999	-0.17368	-0.197831	-0.204987	-0.958639	-0.895901	-0.833148	-0.747095	-0.81848	-0.923401
CLASP2	ENST00000313350.10	12.6341	0.0345729	0.169627	-1.07533	-0.752683	0.128848	-0.236769	-0.0190082	0.176006	-1.24887	-1.18644	-1.00285	-1.09386	-1.05031	-1.05898
RBM4	ENST00000408993.6	12.6334	0.0345754	0.169627	0.481728	0.437216	0.861882	0.739433	-0.246914	-0.944272	-0.980143	-1.08807	-0.981675	-0.987885	-1.1712	-1.08315
GYPC	ENST00000259254.9	12.6322	0.0345797	0.169627	0.697189	0.503706	0.245983	0.189865	-0.0168516	-0.337984	-1.31101	-1.41128	-1.40272	-1.4803	-1.63813	-1.5237
ALAD	ENST00000409155.8	12.6322	0.0345798	0.169627	-0.384622	-0.149166	0.162657	0.0677458	0.26449	0.218509	-1.39591	-1.3477	-1.34316	-1.32282	-1.34001	-1.33171
PRDM11	ENST00000622142.5	12.6319	0.034581	0.169627	-1.07843	-0.708284	-0.259134	-0.299554	-0.199103	-0.184256	-1.02676	-1.03098	-0.699199	-0.848045	-0.824701	-0.808325
LHFPL2	ENST00000380345.7	12.631	0.0345842	0.169627	-0.192479	-0.357647	0.12298	0.0835119	-0.27562	-0.170261	-1.21894	-1.26061	-0.910456	-0.987305	-1.00352	-0.966367
MYDGF	ENST00000599630.1	12.6307	0.0345851	0.169627	0.381353	0.295674	0.382434	0.319876	0.156463	0.156812	-1.27759	-1.37863	-1.30411	-1.42857	-1.45502	-1.44849
BIVM-ERCC5	ENST00000639132.1	12.6307	0.0345852	0.169627	-2.38999	-2.27147	-2.19707	-2.21085	-1.49117	-1.81997	-1.17281	-1.24944	-0.869476	-0.895793	-1.0316	-0.897373
SPAG16	ENST00000331683.10	12.6289	0.034592	0.169649	-2.51905	-2.59154	-0.911314	-1.91527	-0.447019	-0.527463	-0.948042	-0.899251	-0.726161	-0.959274	-0.93935	-0.969645
DNAJC22	ENST00000395069.3	12.6271	0.0345984	0.16966	-2.10256	-2.29959	-2.56389	-2.61782	-2.55824	-2.52518	-1.59512	-1.61906	-1.43827	-1.56826	-1.43342	-1.49461
TCTN1	ENST00000397659.9	12.627	0.034599	0.16966	-1.79519	-2.0464	-0.404529	-0.497042	-0.642909	-1.31754	-1.05063	-1.12764	-1.16118	-1.08486	-1.24305	-1.21188
CES5A	ENST00000319165.13	12.6262	0.034602	0.169662	-2.76851	-2.73713	-2.44865	-2.54536	-2.69698	-2.6222	-1.56623	-1.44037	-1.34893	-1.42531	-1.36613	-1.42671
SACS	ENST00000684325.1	12.6216	0.0346189	0.169725	-2.62387	-2.60955	-1.44069	-1.53688	-1.81233	-2.35384	-1.445	-1.51202	-1.1395	-1.23957	-1.13351	-1.13884
CNTFR	ENST00000378980.8	12.6214	0.0346195	0.169725	-2.0573	-1.7167	-0.431818	-1.08566	-0.485348	-0.318102	-1.47089	-1.39955	-1.33373	-1.43705	-1.52927	-1.55267
RPL31	ENST00000409711.1	12.6207	0.0346219	0.169725	-0.26954	-0.429117	-0.795078	-0.580648	-0.886917	-0.898272	-1.14635	-1.14088	-0.998465	-1.05014	-1.17381	-1.04152
TPO	ENST00000345913.8	12.6162	0.0346387	0.169795	-2.70306	-2.65208	-2.78499	-2.72627	-2.84561	-2.83274	-1.49726	-1.50498	-1.35555	-1.44219	-1.36554	-1.4268
LSMEM1	ENST00000312849.4	12.6119	0.0346544	0.169861	-1.15739	-1.09013	-0.863922	-0.992558	-1.21716	-1.27581	-1.50883	-1.42876	-1.25954	-1.35522	-1.25753	-1.2633
CDV3	ENST00000420115.6	12.6099	0.0346617	0.169885	0.754097	0.614842	1.04971	0.957748	0.958538	0.946773	-1.06647	-1.01851	-0.81079	-0.792411	-0.795156	-0.817292
KALRN	ENST00000682540.1	12.609	0.0346653	0.16989	-2.61479	-2.59621	-2.27243	-2.36318	-2.47573	-2.36796	-1.43692	-1.3264	-1.16446	-1.15113	-1.16079	-1.21313
DSCAML1	ENST00000651296.2	12.6066	0.0346738	0.16991	-2.70278	-2.74869	-2.10897	-1.58168	-1.60444	-1.7511	-1.10594	-1.12754	-0.989831	-1.04661	-1.12505	-1.08885
CHRNA7	ENST00000638031.1	12.6065	0.0346742	0.16991	-2.26166	-2.43676	-1.71254	-1.41088	-2.1196	-2.34343	-1.37037	-1.35008	-1.3374	-1.32389	-1.52892	-1.50852
CASP1	ENST00000533400.6	12.6036	0.034685	0.169951	-2.76875	-2.73991	-2.66076	-2.64838	-2.31225	-2.00155	-1.15326	-1.07079	-0.881392	-0.907493	-0.896957	-0.886103
IQSEC3	ENST00000382841.2	12.6018	0.0346915	0.169971	-1.20686	-1.13924	-1.21837	-1.13739	-1.72312	-1.50093	-1.26387	-1.17001	-1.03012	-1.18261	-1.14628	-1.14546
MAPK11	ENST00000330651.11	12.6004	0.034697	0.169986	-1.55206	-1.82067	-0.182754	-0.221047	-1.29784	-0.626171	-1.52232	-1.5237	-1.48705	-1.56124	-1.79678	-1.67336
RPL26	ENST00000583011.6	12.5994	0.0347005	0.169992	1.07282	1.24851	0.791939	0.643267	0.802106	0.79483	-0.780497	-0.716663	-0.695293	-0.756637	-0.869393	-0.803682
SLC16A6	ENST00000580666.6	12.5978	0.0347063	0.170001	-1.1177	-2.11984	0.0313197	-0.0145531	0.264745	0.305846	-0.869051	-0.762954	-0.663474	-0.622653	-0.684108	-0.547042
MTERF3	ENST00000287025.4	12.5976	0.0347072	0.170001	0.4622	0.619856	0.351344	0.326312	0.156646	0.22164	-0.865755	-0.883514	-0.795319	-0.831305	-1.00537	-0.969944
RIC8B	ENST00000470960.1	12.5959	0.0347135	0.17002	-1.7563	-1.33199	-0.641887	-0.732615	-0.911915	-0.844861	-1.6847	-1.63052	-1.31177	-1.34785	-1.34912	-1.19684
NIPAL2	ENST00000341166.3	12.5933	0.034723	0.170055	-2.17387	-2.12668	-0.968628	-1.14183	-0.929315	-1.48042	-0.977398	-1.00433	-0.678702	-0.72879	-0.745021	-0.667111
RPL11	ENST00000458455.2	12.592	0.034728	0.170068	0.674013	0.596143	0.571773	0.512457	0.400578	0.439402	-1.1959	-1.24272	-1.14237	-1.15077	-1.17646	-1.1963
FGFR4	ENST00000430285.5	12.5895	0.0347369	0.170085	0.0781333	-0.111996	-1.79737	-2.26704	-2.34461	-1.37838	-1.61563	-1.83258	-1.66671	-1.67712	-1.8698	-1.75353
CD59	ENST00000445143.6	12.5891	0.0347385	0.170085	-1.85666	-1.85894	-1.831	-1.8909	-1.36752	-0.988014	-1.57075	-1.65966	-1.46328	-1.49322	-1.4401	-1.5056
LRRC75A	ENST00000409083.7	12.5886	0.0347405	0.170085	-1.61686	-1.52701	-1.83707	-2.02292	-0.640276	-1.119	-1.31943	-1.29669	-1.11317	-1.29848	-1.44727	-1.29481
PRSS58	ENST00000552471.1	12.5883	0.0347416	0.170085	-2.35027	-2.53983	-2.14266	-2.0606	-2.50197	-2.47993	-1.5088	-1.50599	-1.24077	-1.2601	-1.26406	-1.16974
CASD1	ENST00000297273.9	12.5875	0.0347446	0.170085	0.338888	0.42376	0.59226	0.57041	0.611948	0.542778	-0.535264	-0.445637	-0.343035	-0.417675	-0.391595	-0.459017
PNO1	ENST00000263657.7	12.5869	0.0347468	0.170085	0.534631	0.598658	0.391164	0.216081	0.097481	0.190573	-0.717313	-0.64021	-0.535533	-0.738713	-0.667643	-0.566515
BTBD6	ENST00000536364.6	12.5864	0.0347484	0.170085	-0.17435	-0.282635	0.189438	0.0615501	-0.0234749	0.0286339	-1.15877	-1.19769	-1.14756	-1.24703	-1.40722	-1.27775
NBPF15	ENST00000577412.5	12.585	0.0347537	0.170099	-0.476016	-0.862617	0.10457	0.0241035	0.0207576	0.172364	-1.32157	-1.25158	-1.0065	-1.01229	-1.00562	-0.93988
NSRP1	ENST00000394826.8	12.5836	0.034759	0.170107	0.0515963	0.307858	0.680426	0.567743	0.703888	0.741392	-0.948691	-0.989407	-0.911311	-0.931704	-0.849274	-0.909433
BLM	ENST00000559724.5	12.5833	0.0347601	0.170107	0.106694	-0.182622	-0.683863	-0.753257	-1.10521	-0.759503	-1.16861	-0.946641	-0.968982	-0.956519	-1.06571	-1.01305
H4C14	ENST00000614272.1	12.5825	0.034763	0.170109	-0.32446	-0.724954	0.0243172	-0.311961	-1.28527	-1.73196	-1.16819	-1.30109	-1.16939	-1.16306	-1.12423	-1.16984
RPF2	ENST00000368864.8	12.5797	0.0347733	0.170147	1.14432	1.34778	0.783214	0.571009	0.771307	0.6788	-1.01896	-0.977035	-0.953083	-0.981383	-1.03968	-0.931829
ZDHHC6	ENST00000681964.1	12.5782	0.0347789	0.170154	-1.99322	-1.971	-2.33736	-2.40919	-2.04568	-2.223	-1.36806	-1.38912	-0.982075	-1.23349	-1.15309	-1.07376
MTAP	ENST00000644715.2	12.5775	0.0347814	0.170154	0.281553	0.322756	0.0426975	-0.166379	-0.132706	-0.0815302	-0.578795	-0.510695	-0.324332	-0.417706	-0.358977	-0.409084
RAD51AP1	ENST00000228843.13	12.5774	0.0347818	0.170154	-0.110032	0.11761	-0.79314	-0.7323	-0.686237	-1.09595	-1.44434	-1.36993	-1.18448	-1.20105	-1.28554	-1.13448
TPP1	ENST00000299427.12	12.5731	0.034798	0.170221	-1.84424	-0.835119	0.492751	0.491062	0.456339	0.375588	-0.886734	-0.856937	-0.751983	-0.813771	-0.884558	-0.824237
CARS1	ENST00000439280.6	12.5722	0.0348011	0.170222	-2.14599	-2.14323	-1.00342	-1.49708	-2.12906	-2.0916	-1.32332	-1.33385	-1.27061	-1.36769	-1.46112	-1.26148
MRO	ENST00000256425.6	12.5715	0.0348036	0.170222	-1.74972	-1.80834	-1.63734	-1.46987	-1.42715	-1.36449	-1.20495	-1.06471	-0.72474	-0.746782	-0.763933	-0.761692
NDUFS4	ENST00000502423.5	12.5711	0.0348054	0.170222	0.234452	0.0792077	0.538804	0.219088	-0.418723	-0.308032	-1.31023	-1.30243	-1.23755	-1.30915	-1.17747	-1.22159
ANK2	ENST00000672312.1	12.5704	0.0348078	0.170222	-2.68366	-2.71899	-2.61294	-2.65716	-2.58916	-2.57753	-1.31724	-1.26362	-0.85743	-0.94386	-0.943832	-0.738518
RPS20	ENST00000520627.1	12.5677	0.0348179	0.170259	2.15231	2.2011	1.92882	1.819	2.08008	1.99355	-0.880922	-0.774691	-0.718926	-0.750082	-0.899724	-0.906042
PRSS16	ENST00000230582.8	12.5671	0.0348201	0.170259	-2.39599	-2.41514	-2.71971	-2.58776	-2.688	-2.6374	-1.10712	-0.958446	-0.923721	-0.951535	-0.905476	-0.862177
COL9A1	ENST00000683980.1	12.5625	0.0348371	0.170316	-0.941094	-0.888533	-1.51839	-1.59467	-0.971767	-0.57441	-0.879464	-1.00554	-0.760116	-0.871686	-0.901464	-0.805694
ACE2	ENST00000680121.1	12.5622	0.0348384	0.170316	-2.06039	-1.59605	-2.77135	-2.84611	-2.63841	-2.4756	-1.36672	-1.25508	-0.953311	-0.849488	-0.862981	-0.776034
ZNF85	ENST00000328178.13	12.5614	0.0348411	0.170316	0.761308	0.92678	0.348876	0.239208	0.517028	0.316471	-0.782217	-0.706716	-0.648922	-0.783818	-0.734198	-0.775968
BLCAP	ENST00000397137.5	12.5613	0.0348416	0.170316	-1.01468	-1.57856	0.623531	0.713177	-1.57177	-0.674757	-1.13005	-1.21281	-0.977749	-1.12134	-1.1735	-1.14878
CD109	ENST00000287097.6	12.5599	0.034847	0.17032	-0.495455	-0.39169	-1.68057	-1.2193	-0.926732	-1.0651	-0.388452	-0.304001	-0.186133	-0.276283	-0.373976	-0.305772
FAM174B	ENST00000327355.6	12.5587	0.0348512	0.17032	-0.51338	-0.374185	-0.920886	-0.949367	-0.682258	-0.882867	-0.679998	-0.645565	-0.598737	-0.740678	-0.777358	-0.809342
STAR	ENST00000276449.9	12.5586	0.0348517	0.17032	-0.937641	-1.11911	-0.65264	-0.850306	-1.35932	-1.28397	-1.03507	-1.12594	-0.820891	-0.854309	-0.952426	-0.837146
CDON	ENST00000684078.1	12.5585	0.0348521	0.17032	-1.72742	-2.06059	-0.54403	-1.01642	-1.00618	-0.939823	-0.867163	-0.795859	-0.459892	-0.616976	-0.627719	-0.536059
ALCAM	ENST00000472644.6	12.5578	0.0348545	0.17032	-0.770446	-0.23757	-0.725056	-0.594166	0.366833	0.398542	-0.624478	-0.486922	-0.401539	-0.499886	-0.437274	-0.475537
NDRG2	ENST00000555158.5	12.5571	0.0348574	0.170323	-2.48629	-2.39481	-2.17548	-2.17624	-2.18015	-2.03445	-1.56669	-1.46543	-1.51169	-1.53138	-1.58202	-1.54577
C1QTNF1	ENST00000311661.4	12.5559	0.0348618	0.170332	-2.82801	-2.80469	-2.72434	-2.75229	-2.72111	-2.74784	-1.46477	-1.59155	-1.30887	-1.29023	-1.56443	-1.45169
VPS11	ENST00000621676.5	12.5545	0.0348671	0.170347	0.0771514	-0.111379	0.541487	0.436649	0.22721	0.0992341	-1.45902	-1.40989	-1.35711	-1.36945	-1.45613	-1.40557
MPLKIP	ENST00000306984.8	12.5485	0.0348893	0.170439	0.199007	0.298112	0.201451	0.120023	-0.00507406	-0.0153161	-0.39395	-0.322711	-0.151377	-0.19007	-0.294601	-0.108571
VSTM1	ENST00000447872.5	12.5481	0.0348908	0.170439	-0.838173	-1.41364	-2.43617	-2.49153	-2.47529	-2.06767	-1.62233	-1.6998	-1.57835	-1.70766	-1.69399	-1.7542
PCDHGB7	ENST00000398594.4	12.5472	0.034894	0.170442	-0.744358	-1.03583	-0.141729	-0.276243	-0.444699	-0.539177	-1.40247	-1.45437	-1.11579	-1.12816	-1.33133	-1.23478
LARP7	ENST00000651579.1	12.5449	0.0349028	0.170473	0.264256	0.629682	-0.476642	-0.318603	-0.272466	-0.108624	-1.45771	-1.35877	-1.25463	-1.28205	-1.37353	-1.23314
C1orf21	ENST00000675148.1	12.5442	0.0349051	0.170473	-2.56453	-2.52467	-0.910052	-1.23878	-1.68506	-0.993896	-1.01412	-0.911554	-0.806212	-0.964608	-0.917439	-0.873473
GSTT2	ENST00000634759.1	12.5417	0.0349146	0.170508	-1.97919	-2.15589	-2.37754	-2.52879	-2.51155	-2.49483	-1.29698	-1.32312	-1.37328	-1.43041	-1.54135	-1.53386
NRSN2	ENST00000382291.7	12.5366	0.0349338	0.170581	-0.779659	-0.501167	0.189026	-0.0274422	-0.112822	0.0189057	-1.57877	-1.6733	-1.48953	-1.56787	-1.68065	-1.66148
PRDM5	ENST00000428209.6	12.536	0.0349357	0.170581	0.375565	0.587835	-0.198781	-0.0308694	0.162995	0.273878	-1.04738	-1.06689	-1.03712	-1.0038	-1.01358	-0.972337
BBS9	ENST00000672973.1	12.5355	0.0349378	0.170581	-0.781711	-0.540181	-1.26988	-1.5737	-2.15812	-1.67588	-1.46744	-1.44733	-1.32927	-1.2399	-1.39088	-1.33773
SLC25A21	ENST00000331299.6	12.5351	0.0349393	0.170581	-0.874109	-0.547208	-0.911457	-1.15056	-1.54463	-1.80114	-1.06484	-0.809688	-0.809147	-0.829389	-0.707905	-0.809599
NEK5	ENST00000652119.1	12.5324	0.0349493	0.170583	-2.02686	-2.60014	-1.08707	-1.56286	-0.808972	-0.822854	-1.03232	-1.06713	-1.00963	-1.03844	-1.11546	-1.06748
KLK8	ENST00000291726.11	12.532	0.0349507	0.170583	-1.35471	-0.538669	-2.36571	-2.42071	-2.40576	-2.38685	-1.42237	-1.4998	-1.10279	-1.23055	-1.4112	-1.32962
POPDC3	ENST00000254765.4	12.5315	0.0349528	0.170583	-0.733376	-0.625386	-2.44473	-1.62052	-2.42631	-2.21527	-1.39224	-1.29707	-1.19701	-1.23426	-1.28111	-1.18352
ZZEF1	ENST00000381638.7	12.5313	0.0349533	0.170583	-0.126024	-0.281343	0.127676	0.10609	-0.0231931	-0.00678413	-1.07561	-1.1042	-0.977662	-1.07537	-1.09414	-1.17286
STXBP6	ENST00000323944.9	12.5313	0.0349536	0.170583	-0.558147	-0.579336	-1.05907	-0.727557	-1.31497	-1.60606	-0.883048	-0.868466	-0.521744	-0.628292	-0.634381	-0.696417
MCF2	ENST00000519895.5	12.5308	0.0349554	0.170583	-1.63577	-1.0185	-2.16019	-2.07892	-0.875721	-0.614797	-1.62406	-1.54937	-1.26454	-1.43672	-1.37775	-1.34307
AGFG1	ENST00000409979.6	12.5305	0.0349565	0.170583	-1.66493	-2.15093	-0.71077	-0.66717	-0.80591	-1.18877	-1.20818	-1.24309	-1.0657	-1.1787	-1.21519	-1.22265
TRIM61	ENST00000508856.2	12.5267	0.0349706	0.170639	-0.849998	-1.02385	-0.548809	-0.429205	-0.414426	-0.169141	-1.25866	-1.30478	-1.24916	-1.21543	-1.18968	-1.2304
MYO10	ENST00000505695.5	12.5249	0.0349775	0.170661	0.29574	-0.0714821	0.935002	0.832687	0.698772	0.622705	-1.46022	-1.4349	-1.39796	-1.4154	-1.38356	-1.25604
ABI1	ENST00000376166.5	12.5238	0.0349816	0.170669	-0.718225	-0.787322	-1.98126	-1.66339	-1.60657	-2.13226	-0.523055	-0.499686	-0.25912	-0.364402	-0.265669	-0.331977
PALM2AKAP2	ENST00000259318.7	12.518	0.0350032	0.170745	-0.237254	-0.490868	-1.0212	-1.02867	-0.889547	-0.682267	-1.3841	-1.2925	-1.17813	-1.23797	-1.19532	-1.17327
ZNF280D	ENST00000558067.5	12.5177	0.0350045	0.170745	-2.36378	-2.1613	-1.82899	-1.68017	-2.41729	-2.24	-1.62256	-1.58259	-1.3134	-1.25152	-1.31197	-1.20149
PDZD4	ENST00000393758.7	12.517	0.0350069	0.170745	-0.21627	-0.157437	0.054339	0.0031587	-0.405821	-0.676587	-1.36554	-1.31925	-1.09152	-1.24689	-1.29844	-1.35317
CXCL6	ENST00000226317.10	12.5162	0.0350098	0.170745	-0.393901	-0.344428	-2.41986	-2.63815	-2.62262	-1.53002	-0.546258	-0.381498	-0.304687	-0.448837	-0.370126	-0.325427
MYCBP	ENST00000494695.4	12.5156	0.0350123	0.170745	0.194244	0.31215	-1.31068	-0.694461	-0.0808095	-0.154723	-0.721133	-0.892539	-0.753156	-0.888186	-0.871319	-0.811762
QKI	ENST00000361758.8	12.5153	0.0350135	0.170745	0.834445	0.851273	0.898126	0.784123	0.634501	0.641139	-0.811288	-0.684671	-0.556701	-0.482799	-0.537058	-0.40233
RPL36	ENST00000347512.8	12.5147	0.0350157	0.170745	1.54391	1.39711	1.5208	1.47609	1.21976	1.20646	-1.56399	-1.55423	-1.379	-1.52385	-1.65182	-1.53333
CAMKMT	ENST00000378494.8	12.5145	0.0350164	0.170745	0.0312713	0.160332	-0.41458	-0.234606	-0.255743	-0.297093	-0.729223	-0.747875	-0.601533	-0.682713	-0.630886	-0.765109
MAP2K2	ENST00000262948.10	12.51	0.0350331	0.17081	-0.171676	-0.188004	0.232809	-0.0230762	-1.02194	-0.631097	-1.44023	-1.47744	-1.34094	-1.52262	-1.72003	-1.64372
C19orf84	ENST00000574814.2	12.5091	0.0350367	0.17081	0.00771141	0.0695524	-2.52624	-1.55764	-1.81232	-2.54713	-1.40005	-1.36507	-1.31695	-1.44896	-1.47833	-1.44838
UQCR11	ENST00000591899.8	12.5089	0.0350371	0.17081	0.557095	0.666308	0.536995	0.386586	0.247023	0.200436	-1.2862	-1.36832	-1.19492	-1.36463	-1.24333	-1.24455
ZNF250	ENST00000292579.11	12.507	0.0350443	0.170833	-0.272633	-0.424361	0.218963	0.0259354	0.117089	0.046135	-0.782611	-0.723258	-0.4978	-0.544739	-0.677567	-0.524891
CASC3	ENST00000264645.12	12.5019	0.0350635	0.170898	1.02403	0.973522	1.01542	0.927855	0.814494	0.794846	-0.873894	-0.752483	-0.749653	-0.759504	-0.820311	-0.864273
HYOU1	ENST00000652093.1	12.5019	0.0350637	0.170898	1.08184	1.02342	0.982481	0.837728	0.712562	0.587542	-0.843565	-0.84648	-0.76952	-0.737886	-0.837148	-0.960046
AP2A2	ENST00000448903.7	12.5016	0.0350648	0.170898	-0.412872	-0.59032	0.016224	-0.132014	-0.417889	-0.420605	-1.26114	-1.25841	-0.949673	-1.14694	-1.29597	-1.361
SEPHS1	ENST00000545675.5	12.5009	0.0350674	0.170899	-0.0173659	-0.740894	-1.8597	-1.80713	-1.34412	-1.35301	-0.664192	-0.61447	-0.415331	-0.579915	-0.575749	-0.493585
M1AP	ENST00000421985.2	12.4961	0.0350852	0.170965	0.063826	0.0077324	-2.40843	-1.26614	-2.08368	-2.44115	-1.29534	-1.32739	-1.21953	-1.2879	-1.36976	-1.31555
PTP4A2	ENST00000602725.5	12.496	0.0350859	0.170965	0.943669	0.953815	1.1528	1.06972	1.09303	1.07605	-1.27364	-1.19845	-0.874281	-0.999757	-0.913986	-0.840155
CFAP300	ENST00000534360.1	12.4919	0.0351013	0.171003	-1.3939	-2.00594	-0.388091	-0.375381	-0.0115049	-0.501042	-1.10281	-1.22895	-1.03764	-1.09031	-1.12611	-1.20089
PCDH15	ENST00000613657.5	12.4912	0.0351038	0.171003	-3.12182	-2.99279	-1.89598	-1.31554	-1.50133	-0.70375	-1.58333	-1.55649	-1.27713	-1.3751	-1.26831	-1.22214
RFK	ENST00000376736.6	12.4912	0.0351038	0.171003	0.113861	0.170573	0.560269	0.391515	0.432897	0.4749	-0.457577	-0.530699	-0.373194	-0.526373	-0.487221	-0.507825
MTO1	ENST00000681705.1	12.491	0.0351046	0.171003	-1.87545	-1.99919	-2.19727	-2.28751	-2.21885	-2.16991	-1.12358	-1.02224	-0.959558	-1.02575	-0.954334	-1.06437
ABHD12	ENST00000672406.1	12.4905	0.0351066	0.171003	-2.10066	-2.04396	-1.90304	-1.96052	-1.93062	-1.91877	-1.50513	-1.49644	-1.37521	-1.52525	-1.50071	-1.48538
XXYLT1	ENST00000418940.5	12.49	0.0351082	0.171003	-1.6336	-1.76797	-1.3621	-1.21678	-2.18097	-1.87656	-1.63864	-1.77538	-1.68323	-1.69616	-1.65535	-1.65591
INPP4A	ENST00000409851.8	12.488	0.0351158	0.171009	-0.384674	-0.440802	-0.203615	-0.199091	-0.301692	-0.210026	-1.06952	-1.10703	-0.874457	-0.823825	-0.881809	-0.860436
MIEF2	ENST00000323019.9	12.4878	0.0351166	0.171009	-0.334228	-0.444553	-0.0839937	-0.123562	-0.218357	-0.295122	-0.969959	-0.850334	-0.855382	-0.927233	-0.891293	-0.982118
DYNC1H1	ENST00000679486.1	12.4878	0.0351168	0.171009	-2.31147	-2.37509	-2.07548	-2.1628	-2.22615	-2.24621	-1.31871	-1.3362	-1.24486	-1.33813	-1.5335	-1.45889
TP53BP2	ENST00000391878.6	12.486	0.0351235	0.17103	-0.355065	-0.119856	0.287311	0.224356	0.208172	0.361559	-1.48372	-1.44689	-1.12209	-1.33086	-1.154	-1.15287
ABRAXAS2	ENST00000298492.6	12.4846	0.0351286	0.17103	0.488757	0.47643	0.582523	0.560155	0.55606	0.520277	-0.914227	-0.838164	-0.721463	-0.725195	-0.799496	-0.727479
NLRP7	ENST00000590030.5	12.4846	0.0351287	0.17103	-1.64685	-2.17197	-2.81317	-2.86988	-2.85087	-2.83737	-1.48863	-1.4539	-1.30291	-1.44135	-1.41797	-1.35552
EIF4A2	ENST00000426808.5	12.4838	0.0351318	0.17103	0.724555	0.830545	0.477011	0.633855	1.176	0.995977	-0.600197	-0.668126	-0.464128	-0.519807	-0.56932	-0.691635
CHST10	ENST00000264249.8	12.4828	0.0351355	0.17103	0.204977	0.0970098	0.48105	0.426026	0.212315	0.301598	-1.62647	-1.56688	-1.53495	-1.62266	-1.64686	-1.66859
PCDHA11	ENST00000398640.7	12.4823	0.0351375	0.17103	-2.55877	-2.47819	-2.26064	-2.31811	-2.30942	-2.21266	-1.61299	-1.58247	-1.11634	-1.22466	-1.05551	-1.07335
PUF60	ENST00000453551.6	12.482	0.0351384	0.17103	-1.89862	-1.8597	-1.68566	-1.7518	-1.80239	-1.78489	-1.54412	-1.53396	-1.45395	-1.50385	-1.71859	-1.64159
SGCE	ENST00000642441.1	12.481	0.0351424	0.17103	-0.556275	-0.645817	-0.156608	-0.0672779	0.194933	-0.109364	-1.15834	-1.07031	-0.989419	-1.01726	-0.969677	-0.971713
SNAP23	ENST00000564153.5	12.4808	0.035143	0.17103	-0.907776	-0.438537	-0.674749	-0.962506	-1.93526	-1.68209	-0.733979	-0.618105	-0.559316	-0.65653	-0.827771	-0.832952
IL5RA	ENST00000438560.5	12.4793	0.0351487	0.171047	-2.80676	-2.77609	-2.52921	-2.62782	-2.68195	-2.66544	-1.54534	-1.61802	-1.23832	-1.33657	-1.41487	-1.32484
SYNRG	ENST00000612223.5	12.4785	0.0351518	0.17105	-0.115558	0.0490912	0.328552	0.278956	0.217407	0.241279	-0.539152	-0.541309	-0.34842	-0.312641	-0.427902	-0.425764
PGAP2	ENST00000465307.6	12.4772	0.0351566	0.171062	-2.19859	-2.35096	-1.96496	-2.26313	-1.60658	-1.37852	-1.96972	-1.87249	-1.76339	-1.84972	-1.85653	-1.85005
PTCH1	ENST00000331920.11	12.4754	0.0351634	0.171064	-0.530197	-0.712979	-0.339164	-0.480254	-0.896926	-1.05752	-1.15763	-1.18571	-0.703443	-0.803155	-0.78943	-0.819684
DDX1	ENST00000677355.1	12.4754	0.0351634	0.171064	-2.27555	-1.72311	-0.866179	-1.14675	-2.23182	-2.15469	-0.735399	-0.825868	-0.580261	-0.68665	-0.620095	-0.634156
BTBD8	ENST00000674371.1	12.4751	0.0351644	0.171064	-0.850366	-0.552156	-0.1102	-0.27096	-0.055401	0.0472906	-1.25225	-1.08132	-0.700769	-0.857375	-0.834056	-0.643992
ACAP3	ENST00000354980.7	12.4741	0.0351682	0.171071	-0.611632	-0.672492	-0.0864611	-0.115338	-0.354039	-0.0831342	-1.80044	-1.87111	-1.71658	-1.77584	-1.75878	-1.7282
MAGEA4	ENST00000684668.1	12.4714	0.0351786	0.171109	-1.66625	-2.09497	-2.61612	-2.6721	-2.65294	-2.63707	-1.36563	-1.3756	-1.1613	-1.1521	-1.28926	-1.25719
MBD4	ENST00000509828.1	12.4704	0.0351824	0.171116	-2.28884	-2.23604	-2.17708	-2.17135	-2.16432	-2.16354	-1.19172	-1.33719	-1.16095	-1.26728	-1.19993	-1.2455
PIK3R5	ENST00000616147.4	12.4672	0.0351942	0.171162	-1.88581	-1.35675	-2.78988	-2.98608	-2.96266	-2.57261	-1.63764	-1.62425	-1.36195	-1.35171	-1.40296	-1.44656
VPS53	ENST00000576149.5	12.4659	0.0351991	0.171174	-2.45269	-2.48907	-2.22123	-2.06588	-2.24171	-2.18575	-1.64255	-1.62136	-1.51695	-1.43987	-1.55317	-1.4818
SYNPO2	ENST00000627783.2	12.465	0.0352028	0.17118	-1.91134	-1.6305	-2.13401	-2.14301	-2.32982	-2.44901	-0.913516	-0.908585	-0.439273	-0.373411	-0.456714	-0.325568
FGFR1	ENST00000425967.8	12.4643	0.0352054	0.171181	0.405491	0.345909	0.434894	0.381857	0.239687	0.166565	-1.23722	-1.34976	-1.17976	-1.14346	-1.21614	-1.24824
ADAMTSL1	ENST00000380566.8	12.4632	0.0352095	0.171189	-2.47134	-1.77828	-0.760486	-0.598078	-1.29037	-1.24497	-1.39303	-1.36978	-1.15802	-1.36144	-1.17309	-1.14403
TMEM141	ENST00000290079.9	12.4623	0.0352129	0.171194	0.455492	0.667989	0.281359	0.270861	0.109797	0.147489	-1.48999	-1.5173	-1.53105	-1.6547	-1.74941	-1.64246
CTD-3138B18.4	ENST00000637233.1	12.4605	0.0352198	0.171215	0.380683	0.322396	0.500299	0.410681	0.205757	0.0988344	-1.61603	-1.66554	-1.3991	-1.39922	-1.59455	-1.49235
PTPRE	ENST00000306042.9	12.4566	0.0352346	0.171265	-1.19472	-1.87506	-0.462379	-0.579348	-0.17854	-0.188294	-0.811747	-0.812747	-0.568235	-0.564613	-0.600772	-0.61034
MED23	ENST00000368060.7	12.4565	0.0352349	0.171265	-0.700495	-1.00469	-1.7492	-1.88792	-2.1149	-1.6565	-0.711393	-0.808956	-0.910962	-0.86916	-0.936508	-0.916694
SLAIN1	ENST00000358679.3	12.4554	0.035239	0.171271	0.303237	0.209001	0.744686	0.663915	0.26045	0.45487	-1.56794	-1.37503	-1.09477	-1.21015	-1.11587	-1.1253
ZNF618	ENST00000288466.11	12.4549	0.0352409	0.171271	0.121767	0.15127	0.45069	0.326683	0.113609	0.173708	-0.754541	-0.698499	-0.407623	-0.509257	-0.530379	-0.620279
MAPK10	ENST00000639242.1	12.4539	0.0352447	0.171277	-2.60532	-2.55281	-2.36988	-2.37405	-2.31315	-2.1498	-1.53911	-1.47594	-1.15299	-1.25586	-1.15278	-1.04264
NEK1	ENST00000511633.5	12.4508	0.0352566	0.171316	-0.192107	-0.758332	-1.97547	-1.95374	-0.994984	-0.454438	-0.991821	-1.03354	-0.876007	-0.965394	-0.962638	-0.897291
RPS7	ENST00000406376.1	12.4505	0.0352576	0.171316	1.01065	0.796198	0.787375	0.693453	1.21641	1.20485	-1.29597	-1.20546	-1.0011	-1.1949	-1.12383	-1.21781
PCNP	ENST00000460231.5	12.4459	0.0352749	0.171389	0.323881	0.321943	0.517378	0.432884	0.473092	0.466266	-0.742164	-0.557168	-0.594312	-0.5925	-0.573098	-0.455636
ARHGAP44	ENST00000544416.6	12.4439	0.0352825	0.171414	0.0412294	0.311922	-0.319642	-0.571709	-0.521883	-0.490801	-1.39717	-1.41265	-1.28613	-1.39163	-1.57177	-1.4384
BUD31	ENST00000222969.10	12.4432	0.0352851	0.171415	0.64473	0.401245	0.8278	0.722327	0.202621	-0.00126045	-1.61682	-1.61649	-1.55496	-1.60668	-1.71208	-1.6576
GDI2	ENST00000380191.9	12.4401	0.0352969	0.17146	2.01321	2.10438	1.86299	1.74805	1.79248	1.73916	-0.825722	-0.756723	-0.625011	-0.742725	-0.808133	-0.78978
RAB11B	ENST00000601897.1	12.4385	0.035303	0.171478	-2.14572	-2.01419	-1.33258	-0.802249	-1.9798	-1.96738	-1.11172	-1.10097	-1.01573	-1.07107	-1.22042	-1.24194
INPP5B	ENST00000373027.5	12.4376	0.0353064	0.171483	0.33187	0.336941	0.0491249	-0.0690671	0.146579	0.0174285	-0.586913	-0.59243	-0.37279	-0.482622	-0.557444	-0.531219
BAP1	ENST00000460680.6	12.4362	0.0353119	0.171498	0.353347	0.454771	0.569614	0.468487	0.238471	0.189953	-1.1735	-1.07571	-1.11478	-1.00532	-1.12674	-1.0645
PCYT2	ENST00000538936.7	12.4345	0.0353182	0.171508	-1.09562	-0.980099	-1.05609	-1.07169	-1.84714	-1.51039	-1.23949	-1.17377	-0.991984	-1.12193	-1.21004	-1.17898
DLG1	ENST00000654737.1	12.4344	0.0353189	0.171508	-2.14348	-2.34041	-1.07383	-1.55213	-2.18981	-2.24989	-0.821366	-0.79472	-0.63924	-0.701266	-0.652804	-0.741377
TXNRD1	ENST00000524698.5	12.4326	0.0353255	0.171528	1.0071	0.987827	0.882092	0.787796	0.658388	0.762107	-1.79665	-1.73356	-1.49729	-1.65853	-1.70775	-1.67023
TAFA2	ENST00000549379.5	12.4316	0.0353294	0.171535	-1.96187	-1.33804	-0.478343	-0.525216	-0.589007	-0.606594	-1.51059	-1.37289	-1.00236	-0.934464	-1.00108	-0.897885
PLD5	ENST00000314833.10	12.428	0.0353429	0.171589	-1.95709	-2.12015	-1.77957	-2.42807	-0.793981	-0.938973	-1.07915	-1.12891	-0.798861	-0.828522	-0.875466	-0.81558
MICA	ENST00000449934.7	12.4271	0.0353465	0.171594	0.592548	0.387303	0.152248	0.0966513	0.0705036	-0.055888	-1.23513	-1.15855	-1.20944	-1.15766	-1.20778	-1.11832
PWWP2A	ENST00000456329.7	12.4235	0.0353601	0.17164	0.275367	0.371236	0.0953208	0.0457351	0.0293047	0.121649	-0.926071	-0.937013	-0.594026	-0.699275	-0.774126	-0.619124
GRTP1	ENST00000375431.9	12.4231	0.0353615	0.17164	0.544564	0.480975	-0.333784	-0.950966	-0.573606	-0.488431	-0.744833	-0.689568	-0.68251	-0.892923	-0.820632	-0.882908
SF1	ENST00000227503.13	12.4212	0.035369	0.17164	-1.83748	-1.94318	-1.6349	-1.44119	-1.45767	-1.4813	-1.18996	-1.13126	-1.01969	-1.15602	-1.19151	-1.15775
TRDN	ENST00000662930.1	12.421	0.0353696	0.17164	-1.69084	-1.24006	-2.94343	-2.61111	-3.0401	-2.5434	-1.52596	-1.49545	-1.10589	-1.01422	-0.955259	-0.916842
FKRP	ENST00000318584.10	12.4206	0.0353712	0.17164	-0.44482	-0.464156	-0.0987131	-0.202771	-0.143785	-0.263151	-1.3204	-1.37283	-1.08951	-1.21878	-1.31473	-1.25869
OR52L1	ENST00000332249.4	12.4205	0.0353717	0.17164	-2.12799	-1.86097	-2.44714	-2.50298	-2.48671	-2.46831	-1.4367	-1.45324	-1.42629	-1.50918	-1.53031	-1.53778
SMARCA1	ENST00000371121.5	12.4201	0.035373	0.17164	1.0269	1.12741	0.88359	0.890135	1.14718	1.08192	-0.506152	-0.499109	-0.437928	-0.515707	-0.516259	-0.543365
TRPM3	ENST00000677713.2	12.4193	0.0353763	0.171645	-3.23724	-2.51582	-1.87253	-1.0605	-0.658533	-0.727042	-1.30835	-1.16336	-0.854251	-0.902493	-0.91076	-0.821602
NUDCD3	ENST00000355451.8	12.4164	0.0353873	0.171652	-0.289059	-0.414229	0.108248	-0.0344974	-0.113075	-0.0704799	-0.748552	-0.877288	-0.589996	-0.594986	-0.734602	-0.752786
ARHGEF28	ENST00000296794.10	12.4157	0.0353901	0.171652	-0.812624	-0.882026	-2.05702	-1.66987	-1.57575	-1.96306	-1.19809	-1.08021	-1.02863	-1.19944	-1.20073	-1.17465
CMTR1	ENST00000373451.9	12.4155	0.0353908	0.171652	0.495707	0.478738	0.747347	0.645492	0.576006	0.573399	-0.998902	-0.924663	-0.790021	-0.898978	-0.982071	-0.969873
CXCL12	ENST00000374429.6	12.415	0.0353924	0.171652	-0.132279	-0.368049	-1.24814	-1.98207	-1.59932	-1.60328	-0.82449	-0.901742	-0.642996	-0.717235	-0.759451	-0.758559
TOR3A	ENST00000367627.8	12.4146	0.035394	0.171652	0.540117	0.522229	0.379704	0.33001	0.349294	0.240763	-0.903078	-0.982325	-0.842185	-0.950541	-0.99427	-1.02518
CFHR3	ENST00000367425.9	12.4142	0.0353957	0.171652	-1.07043	-0.771278	-1.60465	-1.75653	-1.20645	-1.37069	-1.44046	-1.48543	-1.15451	-1.24571	-1.17139	-1.14932
UBE2D3	ENST00000503418.5	12.4135	0.0353984	0.171652	-2.21592	-2.22926	-2.03726	-2.0932	-2.07915	-2.00064	-1.37844	-1.46327	-1.2749	-1.39381	-1.36012	-1.41727
PAPSS1	ENST00000265174.5	12.4131	0.0353997	0.171652	1.21609	1.25691	1.12212	1.09137	1.03963	0.925804	-0.527111	-0.596368	-0.54865	-0.707572	-0.689965	-0.625922
RCAN1	ENST00000313806.9	12.413	0.0354002	0.171652	-1.00506	-0.626658	-0.278296	-0.123209	-0.0286022	-0.0171855	-0.725772	-0.697565	-0.580077	-0.581783	-0.563148	-0.622521
RNF222	ENST00000399398.2	12.4122	0.0354031	0.171652	-2.60516	-2.50551	-2.12152	-1.74329	-1.68814	-1.35978	-1.53899	-1.53383	-1.27491	-1.34593	-1.42786	-1.30329
YAF2	ENST00000534854.7	12.4105	0.0354097	0.171652	-1.91093	-1.11544	0.00412513	-0.0841205	-0.199573	-0.126812	-0.657421	-0.660232	-0.611743	-0.508029	-0.520018	-0.347711
TIMM13	ENST00000215570.8	12.4103	0.0354104	0.171652	-0.260544	-0.209907	-0.221396	-0.427354	-0.646081	-0.775995	-1.25969	-1.3869	-1.25506	-1.29928	-1.45156	-1.48347
ATP6AP1	ENST00000677342.1	12.4103	0.0354105	0.171652	-2.26383	-2.20635	-1.64239	-1.27203	-2.06231	-1.94486	-1.24769	-1.33602	-1.07359	-1.23261	-1.29471	-1.32417
TBC1D5	ENST00000253692.11	12.4097	0.0354128	0.171652	0.114876	0.126263	0.397371	0.288572	0.23713	0.238894	-1.09704	-1.10693	-0.861566	-0.765803	-0.872176	-0.800098
CNTN6	ENST00000394261.2	12.4089	0.035416	0.171652	-1.87288	-2.62765	-0.903166	-1.08809	-0.82354	-0.711825	-1.30597	-1.34931	-1.15676	-1.15458	-1.12981	-1.1288
CDIPT	ENST00000569956.5	12.4087	0.0354168	0.171652	0.426758	0.269185	0.476514	0.299391	-0.268331	-0.685959	-1.31786	-1.2493	-1.10138	-1.10096	-1.28783	-1.27537
P4HA2	ENST00000166534.8	12.407	0.0354232	0.171661	0.0899107	-0.145913	-0.0529981	-0.22684	0.408999	0.444245	-1.27262	-1.32023	-1.13453	-1.32623	-1.34446	-1.26868
PCDH8	ENST00000377942.7	12.4069	0.0354235	0.171661	-2.87786	-2.14947	-0.979377	-1.15892	-1.16831	-1.35015	-0.887836	-0.931967	-0.696307	-0.795042	-0.642536	-0.6313
ERBB3	ENST00000683164.1	12.4043	0.0354335	0.171696	-0.468435	-0.581761	-2.32286	-1.81611	-1.27993	-1.85505	-1.42829	-1.39998	-1.19884	-1.22156	-1.20188	-1.07055
TMEM199	ENST00000292114.8	12.4033	0.0354373	0.171696	-0.0761536	0.014997	0.371498	0.238397	0.0664533	-0.00269232	-1.03045	-1.0403	-0.914743	-0.891872	-0.881228	-0.921169
RPL10	ENST00000369817.7	12.4031	0.0354379	0.171696	-0.417394	-0.2666	-0.30046	-0.236447	-0.770151	-0.617802	-1.09609	-1.05387	-0.924492	-1.00609	-1.13655	-1.09848
PTPMT1	ENST00000534775.1	12.4001	0.0354496	0.171729	0.723982	0.850315	0.158702	-0.182438	0.392293	0.237965	-0.852519	-0.893319	-0.841453	-0.888009	-0.800553	-0.898961
SOX2	ENST00000325404.3	12.3998	0.0354507	0.171729	1.31328	1.32885	1.16808	1.08737	1.10146	1.17076	-1.25856	-1.34581	-1.04805	-1.02951	-1.05438	-0.928726
MYL6B	ENST00000553066.5	12.3991	0.0354533	0.171729	-0.62913	0.14402	0.155635	-0.00646482	-1.69005	-1.39544	-1.33393	-1.28092	-1.19181	-1.3455	-1.41657	-1.41792
MAP9	ENST00000515654.5	12.3988	0.0354546	0.171729	0.343296	0.55892	0.811359	0.770468	0.866053	0.878753	-0.910314	-0.992816	-0.92951	-0.892262	-1.01666	-0.942311
LIN37	ENST00000595455.1	12.3919	0.0354809	0.171845	-2.24559	-1.94689	-0.951619	-0.767938	-1.46359	-0.942468	-1.52695	-1.6655	-1.52945	-1.61312	-1.72084	-1.70178
MYCBP2	ENST00000684354.1	12.3854	0.0355058	0.171954	-1.32498	-1.18888	-0.824232	-0.710137	-0.838087	-0.606398	-0.954324	-0.935861	-0.734343	-0.709397	-0.644163	-0.690159
TSHR	ENST00000554435.1	12.3837	0.0355123	0.171967	-2.56364	-2.43426	-2.03688	-1.74825	-1.58996	-1.12527	-1.33329	-1.38302	-1.09296	-1.16283	-1.10767	-1.15901
NEFM	ENST00000437366.2	12.3834	0.0355134	0.171967	-2.49131	-2.38399	-2.20156	-2.23385	-2.27549	-2.25502	-1.32099	-1.19721	-1.07015	-1.2434	-1.11242	-1.23678
CHM	ENST00000357749.7	12.3828	0.0355159	0.171967	0.256667	0.365954	0.469903	0.463587	0.53738	0.521678	-0.928919	-0.857347	-0.737819	-0.746323	-0.563458	-0.567866
TMCC2	ENST00000358024.8	12.3811	0.0355223	0.171986	-0.37735	-0.273254	0.0977539	-0.052074	-0.258926	-0.291043	-1.22633	-1.18129	-1.13684	-1.23216	-1.28723	-1.28395
PTPMT1	ENST00000426530.2	12.3797	0.0355276	0.172	-2.07077	-2.10328	-1.97317	-1.93401	-2.03976	-1.99822	-0.876396	-0.926628	-0.868475	-0.959874	-0.980614	-0.982136
STOML2	ENST00000356493.10	12.3782	0.0355334	0.172017	1.38432	1.30354	1.22139	1.08892	0.981585	0.831198	-0.620745	-0.712764	-0.568209	-0.783604	-0.774527	-0.771142
RAB38	ENST00000243662.11	12.3745	0.0355478	0.172074	0.439018	0.568452	0.144828	0.089881	0.536905	0.383142	-0.781563	-0.596585	-0.743101	-0.814815	-0.764279	-0.677144
TSC22D1	ENST00000458659.3	12.3738	0.0355503	0.172074	0.670905	0.636994	0.942907	0.835726	0.784117	0.816687	-1.13682	-1.11798	-0.895516	-0.987798	-0.998776	-0.983028
C1orf210	ENST00000523677.6	12.3718	0.0355582	0.172095	-0.0836964	-0.00668281	-0.915397	-1.2674	-0.94301	-1.45751	-1.25563	-1.19617	-0.955083	-1.06885	-1.26272	-1.11874
TBK1	ENST00000678180.1	12.3706	0.0355626	0.172095	-1.5236	-1.97358	-0.711831	-1.05605	-0.664178	-0.653353	-0.914822	-0.760749	-0.661072	-0.702082	-0.651628	-0.764323
ZHX3	ENST00000309060.7	12.3704	0.0355633	0.172095	-0.916948	-1.38933	-0.146785	-0.176067	-0.669222	-0.545456	-1.32475	-1.34647	-1.09314	-1.07063	-1.04603	-0.961868
NTRK3	ENST00000355254.6	12.37	0.0355651	0.172095	-2.07798	-2.10065	-1.81394	-1.70817	-2.12241	-1.9822	-1.37698	-1.38827	-1.28721	-1.42043	-1.41093	-1.41241
MMADHC	ENST00000422782.2	12.3695	0.0355667	0.172095	-1.18913	-0.847588	-2.04422	-2.18517	-1.71145	-1.31664	-0.943527	-0.961205	-0.979266	-0.986232	-0.981551	-0.99878
RETSAT	ENST00000295802.9	12.3665	0.0355784	0.172139	-0.0163268	-0.0780679	0.427227	0.239644	0.346678	0.274453	-0.900732	-0.958903	-0.876127	-0.912625	-0.901583	-0.784363
SMURF1	ENST00000361368.7	12.3659	0.0355807	0.172139	0.327255	0.28762	0.458306	0.387961	0.186075	0.248014	-0.762045	-0.729786	-0.502635	-0.582767	-0.686496	-0.65669
THUMPD2	ENST00000505747.6	12.363	0.035592	0.172158	0.628347	0.756313	-1.08393	-0.596949	-1.3139	-0.566107	-0.674702	-0.791972	-0.67394	-0.726853	-0.578876	-0.750474
IFT22	ENST00000437644.2	12.3612	0.0355988	0.172158	-0.195191	0.41351	1.34346	1.14164	1.23227	1.22849	-1.32245	-1.25486	-1.24614	-1.26297	-1.37348	-1.2465
GRK2	ENST00000526285.1	12.3611	0.0355992	0.172158	0.715984	0.614866	0.560589	0.574949	0.352951	0.173138	-1.38984	-1.33658	-1.38867	-1.4529	-1.57177	-1.58656
HNRNPL	ENST00000221419.10	12.3609	0.0356001	0.172158	0.821737	0.719989	0.405072	0.494687	-0.250102	0.137714	-0.296346	-0.159278	-0.222395	-0.390416	-0.532395	-0.446803
PRRC2B	ENST00000684596.1	12.3607	0.0356006	0.172158	0.591696	0.376904	0.950207	1.01226	0.765181	0.664937	-0.86362	-0.821551	-0.573193	-0.573525	-0.70047	-0.656272
CEP290	ENST00000676448.1	12.3607	0.0356008	0.172158	-2.07328	-1.94142	-1.26502	-0.213633	0.142142	0.121209	-1.01962	-0.793777	-0.849981	-0.966068	-0.807781	-0.753296
CYCS	ENST00000305786.7	12.3605	0.0356017	0.172158	0.977207	1.12819	0.813232	0.737774	0.735345	0.664698	-0.605316	-0.475999	-0.31554	-0.319603	-0.495485	-0.374045
REST	ENST00000622863.4	12.3585	0.0356092	0.17218	-2.20667	-2.16686	-1.50767	-0.989483	-2.12481	-2.15057	-1.30733	-1.49584	-1.1963	-1.30344	-1.39978	-1.45644
XYLB	ENST00000650590.1	12.358	0.0356111	0.17218	-0.959982	-0.760753	-1.00616	-0.764707	-1.40054	-1.50847	-0.690931	-0.563815	-0.451478	-0.648038	-0.643887	-0.564182
LDHB	ENST00000350669.5	12.3566	0.0356167	0.172195	2.33126	2.53664	1.99326	1.9422	2.03493	1.86702	-0.929066	-0.851283	-0.858196	-0.86168	-1.00315	-0.878596
PREP	ENST00000652536.2	12.3527	0.0356315	0.172245	-0.457375	-0.539292	-0.323847	-0.403565	-0.594384	-0.65153	-0.725657	-0.733861	-0.496494	-0.585931	-0.574617	-0.536463
PPIL4	ENST00000253329.3	12.3525	0.0356325	0.172245	1.08517	1.15546	1.29744	1.23607	1.31259	1.29321	-0.508636	-0.529111	-0.409907	-0.507252	-0.585583	-0.419151
RPF2	ENST00000441448.7	12.3516	0.0356359	0.172245	0.523676	0.684809	0.299714	0.242079	0.237205	0.088353	-0.443307	-0.49758	-0.278862	-0.444948	-0.404407	-0.390299
RPS17	ENST00000561157.5	12.3513	0.0356368	0.172245	0.21735	0.38367	0.0486923	-0.0585219	-0.0761316	-0.0798974	-0.951704	-0.893641	-0.831782	-0.889129	-0.94964	-0.975738
CABCOCO1	ENST00000330194.2	12.349	0.0356458	0.172277	-2.71307	-2.68619	-1.82457	-1.34108	-1.74329	-1.30537	-1.02441	-0.822452	-0.784543	-0.886247	-0.810855	-0.843002
SLC4A11	ENST00000645524.1	12.3463	0.0356562	0.172306	-1.16638	-0.797308	-2.11405	-1.60489	-2.2346	-2.21229	-1.37765	-1.29341	-1.09204	-1.18248	-1.36236	-1.31058
ABL1	ENST00000318560.6	12.3462	0.0356568	0.172306	0.407255	0.295984	0.541018	0.378651	0.0824828	0.0574387	-1.00688	-0.984678	-0.868993	-0.924522	-0.990796	-1.02344
EPS8L2	ENST00000526909.5	12.3437	0.0356664	0.172341	-0.88929	-1.11414	-2.62549	-2.2565	-2.04465	-2.72197	-1.69376	-1.72333	-1.63217	-1.74468	-1.88325	-1.86556
RASD1	ENST00000225688.4	12.3407	0.035678	0.172377	-1.14345	-1.57575	-0.386555	-0.47594	-1.07158	-0.935801	-1.31841	-1.41219	-1.28312	-1.3596	-1.44925	-1.36054
CDK5R2	ENST00000302625.6	12.3405	0.0356789	0.172377	-2.46247	-1.57618	-0.472926	-0.330652	-0.473139	-0.498162	-1.12868	-1.11477	-1.09115	-0.97417	-1.17437	-1.16851
CDH13	ENST00000567109.6	12.3394	0.0356829	0.172385	-2.00151	-1.70997	-1.14035	-1.18193	-1.47009	-1.27937	-1.104	-1.06945	-0.75409	-0.81223	-0.8714	-0.803479
TNS4	ENST00000254051.11	12.3379	0.0356887	0.172393	-1.54485	-2.04839	-2.67191	-2.81621	-2.82278	-2.68338	-1.5237	-1.51992	-1.31905	-1.48173	-1.5017	-1.50566
ECHDC1	ENST00000368292.10	12.3377	0.0356896	0.172393	-0.600911	-0.154005	-1.49033	-2.21185	-0.320388	-0.361265	-1.16465	-1.15439	-1.07519	-1.19543	-1.22254	-1.0941
CLMP	ENST00000448775.4	12.3371	0.0356918	0.172393	0.255225	0.218755	0.401756	0.317536	0.438326	0.414639	-0.865639	-0.971584	-0.654755	-0.839035	-0.856507	-0.783442
ZFYVE1	ENST00000553891.5	12.3352	0.0356991	0.172399	-0.193202	-0.303629	0.0157347	0.00750764	-0.0880652	-0.152756	-1.33005	-1.36167	-1.23174	-1.33878	-1.32839	-1.24682
ZNF730	ENST00000593635.1	12.3345	0.0357019	0.172399	0.612234	0.506854	0.363365	0.566714	0.0295236	-0.242173	-1.22035	-1.1365	-1.0031	-1.18655	-1.19879	-1.12191
POLR2B	ENST00000431623.6	12.3341	0.0357033	0.172399	-1.14456	-1.95233	-0.0205267	0.377743	-0.0697417	-0.189523	-0.833962	-0.862109	-0.790354	-0.79751	-0.864294	-0.764019
RHBDD2	ENST00000006777.11	12.3325	0.0357096	0.172399	-0.134979	-0.403702	0.434062	0.287029	0.0313097	0.0835515	-1.11846	-1.10264	-1.11515	-1.22405	-1.35606	-1.26083
SPO11	ENST00000345868.8	12.3317	0.0357126	0.172399	-2.70673	-2.68088	-2.59823	-2.55785	-2.65256	-2.62155	-0.768563	-0.602861	-0.709104	-0.651336	-0.714602	-0.720286
IMPA2	ENST00000589238.5	12.3312	0.0357148	0.172399	-1.82129	-1.83736	-1.20747	-1.32584	-1.88073	-2.27236	-1.30754	-1.35477	-1.28196	-1.28839	-1.34065	-1.32976
FANCD2OS	ENST00000450660.3	12.3307	0.0357168	0.172399	-1.96061	-1.73339	-2.45066	-2.50614	-2.48968	-2.25229	-1.17386	-1.32763	-1.23538	-1.32103	-1.35235	-1.2864
SETBP1	ENST00000677077.1	12.3299	0.0357197	0.172399	-2.16614	-1.76692	-0.211652	-0.715076	-0.964979	-0.504863	-1.33106	-1.29624	-0.849374	-0.947555	-0.899597	-0.836129
SEZ6L	ENST00000360929.7	12.3295	0.0357213	0.172399	-2.11859	-3.07273	-1.16174	-0.467881	-0.34014	-0.301867	-0.958233	-0.776879	-0.629028	-0.59882	-0.662715	-0.594501
SELENOI	ENST00000260585.12	12.3292	0.0357226	0.172399	0.604041	0.65637	0.481124	0.40501	0.484072	0.442379	-0.632063	-0.591193	-0.351367	-0.406284	-0.464036	-0.470617
CDK2	ENST00000266970.9	12.329	0.0357234	0.172399	0.429971	0.432693	0.477963	0.360317	0.226917	0.200938	-0.791371	-0.671086	-0.665229	-0.764498	-0.825356	-0.817123
FAM76B	ENST00000358780.10	12.3284	0.0357254	0.172399	-0.159201	-0.00167417	0.23421	0.267421	0.0992538	0.0712585	-0.638075	-0.509673	-0.300674	-0.402594	-0.348542	-0.362036
BMPR1A	ENST00000372037.8	12.3275	0.0357289	0.172399	0.466405	0.454736	0.357242	0.326472	0.262185	0.337547	-1.06635	-1.08067	-0.82657	-0.772655	-0.722847	-0.725795
DMAC2	ENST00000438807.7	12.3271	0.0357305	0.172399	0.307291	0.033593	-0.0011131	-0.121771	-0.490966	-0.763964	-1.52661	-1.34422	-1.37819	-1.4182	-1.54546	-1.52334
ATP1B3	ENST00000286371.8	12.3262	0.035734	0.172399	1.20731	1.18162	1.24628	1.16149	1.01366	0.912294	-0.5014	-0.467963	-0.337415	-0.383566	-0.42818	-0.286498
NRXN1	ENST00000625672.2	12.3261	0.0357345	0.172399	-2.33907	-2.41659	-2.15819	-2.2162	-2.23385	-2.20701	-0.947827	-0.894314	-0.650744	-0.66695	-0.591652	-0.66552
RANBP17	ENST00000519256.5	12.3261	0.0357346	0.172399	-0.641379	-0.713056	-0.519584	-0.420563	-0.811849	-0.723866	-1.12248	-1.10015	-0.957185	-1.11529	-1.14207	-1.04975
CPT1B	ENST00000395650.6	12.3212	0.0357534	0.172477	-1.88736	-2.15423	-0.805184	-0.806452	-1.2651	-0.671379	-0.927883	-1.08644	-0.991748	-1.12987	-1.25067	-1.15669
DDX4	ENST00000514278.6	12.3203	0.0357568	0.172482	-2.52938	-2.49271	-2.72775	-2.78805	-2.69593	-2.59643	-0.833656	-0.915241	-0.867063	-0.818247	-0.897058	-0.831375
NSMCE1	ENST00000566087.5	12.3183	0.0357646	0.172503	-2.19647	-2.17111	-2.03103	-1.16696	-0.321467	-0.518764	-0.956695	-1.09622	-1.00285	-1.13773	-1.10549	-1.11995
PFKFB2	ENST00000367079.3	12.3174	0.0357683	0.172503	-0.233886	-0.0864535	-0.419502	-0.619261	-0.73353	-0.639537	-0.702757	-0.725173	-0.475263	-0.657891	-0.608426	-0.705218
ARID5B	ENST00000309334.5	12.3174	0.0357684	0.172503	-1.50112	-2.82525	0.509488	0.337872	-0.204358	-0.149257	-1.55745	-1.58183	-1.46411	-1.60055	-1.62811	-1.54753
SLC7A3	ENST00000298085.4	12.316	0.0357737	0.172516	-0.0720815	0.206493	-1.20571	-1.26463	-2.11745	-1.26326	-1.15509	-1.1868	-1.06032	-1.25165	-1.32714	-1.28422
FAM71F1	ENST00000471558.5	12.3141	0.0357812	0.172523	-2.34922	-2.34302	-2.33532	-2.37735	-2.48099	-2.43654	-1.69142	-1.73251	-1.6108	-1.58503	-1.60836	-1.64038
PLCB1	ENST00000629992.2	12.314	0.0357814	0.172523	-0.275498	-0.148407	0.161946	0.0885588	0.0634955	0.187747	-0.90209	-0.94592	-0.866843	-0.928326	-0.772818	-0.896608
PYCR1	ENST00000629768.2	12.3137	0.0357825	0.172523	0.469155	0.129735	-0.0822451	-0.0807986	-0.434222	-0.367059	-1.44581	-1.2892	-1.37418	-1.43724	-1.73096	-1.66732
TOM1L1	ENST00000570965.5	12.3114	0.0357915	0.172552	-0.546603	-0.427852	-0.982491	-0.845637	-0.598884	-0.452156	-1.09652	-1.12654	-1.07393	-1.11926	-1.22148	-1.2244
SMUG1	ENST00000514196.5	12.3104	0.0357954	0.172552	-2.04394	-2.11564	-2.02318	-2.01852	-2.16145	-2.18856	-1.508	-1.51974	-1.47507	-1.60587	-1.57407	-1.66101
CD302	ENST00000429078.6	12.3103	0.0357957	0.172552	-2.35201	-2.47309	-0.674304	-1.35377	-1.90319	-2.05596	-1.06858	-0.947963	-0.807967	-0.747509	-0.769809	-0.717554
BAG3	ENST00000369085.8	12.3088	0.0358018	0.172569	0.434256	0.314323	0.563801	0.506423	0.27051	0.264068	-1.08095	-0.954393	-0.983413	-1.00675	-0.965443	-0.985386
AFDN	ENST00000351017.9	12.3067	0.0358097	0.172596	-1.86553	-1.83631	-1.93093	-2.02352	-2.14183	-2.06403	-0.910143	-1.02355	-0.8811	-1.04085	-0.998513	-1.12277
ACY1	ENST00000404366.7	12.3035	0.0358221	0.172644	-2.0342	-2.12839	-2.27469	-2.28263	-2.41119	-2.30648	-1.55204	-1.54861	-1.49018	-1.57754	-1.74745	-1.68785
CNRIP1	ENST00000263655.4	12.3016	0.0358297	0.172668	-0.796439	-0.469885	-0.249998	-0.492977	0.165472	0.185448	-1.24606	-1.23644	-1.00218	-1.11512	-1.14803	-1.09203
ZNF414	ENST00000255616.8	12.2993	0.0358385	0.172699	-1.2009	-1.34719	-1.87162	-2.41513	-2.44834	-2.32118	-1.55057	-1.58264	-1.44221	-1.45842	-1.71322	-1.61307
CRELD1	ENST00000383811.8	12.2984	0.0358421	0.172704	-2.43196	-2.24183	-2.17462	-2.11183	-1.92067	-1.78909	-1.22812	-1.39952	-1.17953	-1.31353	-1.34111	-1.30921
RCC1L	ENST00000610322.5	12.2973	0.0358466	0.172714	0.281588	0.106561	0.188101	0.14227	-0.174683	-0.351304	-1.46158	-1.41977	-1.32485	-1.32275	-1.54162	-1.54727
TLCD5	ENST00000375095.3	12.2954	0.0358537	0.172737	-0.314676	-0.373266	-0.0872011	-0.0217381	-0.448309	-0.686772	-0.522341	-0.389899	-0.333523	-0.297488	-0.343828	-0.317563
AP1B1	ENST00000432560.6	12.2938	0.0358601	0.172756	0.19761	-0.0379525	-0.138017	-0.0122473	-0.811789	-1.38526	-1.04617	-1.07207	-0.955877	-1.01763	-1.10932	-1.2075
EXOC1	ENST00000346134.11	12.2925	0.0358652	0.172769	0.377729	0.185405	0.644922	0.593827	0.680829	0.634043	-1.13707	-0.977886	-0.898246	-0.957142	-1.05342	-0.963446
ZNF415	ENST00000243643.9	12.2899	0.0358754	0.172806	0.173669	0.194776	0.538211	0.38056	0.527999	0.46978	-1.39375	-1.51629	-1.25622	-1.2735	-1.26929	-1.27035
PPP1R42	ENST00000522909.5	12.2884	0.0358811	0.172813	-2.52016	-2.60741	-1.6608	-2.27355	-1.35115	-1.18135	-1.63788	-1.61252	-1.48821	-1.48125	-1.35316	-1.41347
SLIRP	ENST00000557342.6	12.2882	0.0358818	0.172813	1.69011	1.8469	1.14519	1.34463	1.29939	1.12344	-1.29603	-1.06154	-1.04046	-1.14169	-1.34486	-1.29298
PEX5	ENST00000675855.1	12.2872	0.0358858	0.17282	0.372686	0.419139	0.389766	0.41131	0.310638	0.284585	-0.847762	-0.824116	-0.730269	-0.866652	-0.966834	-1.00391
WDR6	ENST00000610967.4	12.2864	0.0358888	0.172823	-1.46355	-0.965344	-0.293031	-0.44897	-1.91218	-1.49743	-1.41462	-1.27664	-1.14185	-1.34044	-1.48757	-1.44341
SSX2IP	ENST00000437941.6	12.2843	0.0358973	0.172852	-2.34197	-2.02011	-0.858042	-1.2684	-0.331254	-0.926559	-0.796795	-0.67425	-0.479412	-0.592675	-0.605335	-0.536163
FOS	ENST00000555347.1	12.2788	0.0359186	0.172943	-0.890132	-1.2863	-0.248775	-0.230949	-0.679489	-0.53971	-1.60414	-1.61661	-1.41268	-1.43309	-1.61177	-1.52789
SLC8A3	ENST00000356921.7	12.2762	0.0359286	0.172973	-1.40848	-1.33269	-0.920583	-0.579413	-0.3204	-0.614493	-1.30184	-1.2517	-1.04614	-1.08192	-1.06091	-1.02195
RNF114	ENST00000623732.3	12.276	0.0359297	0.172973	-2.22567	-2.19229	-1.18933	-1.75917	-1.09893	-1.01097	-1.46753	-1.55399	-1.3747	-1.48617	-1.50019	-1.51887
GAD1	ENST00000375272.5	12.2734	0.0359399	0.172992	-2.61334	-2.58232	-2.03628	-2.15088	-2.34535	-2.11656	-1.28319	-1.17951	-1.1792	-1.20732	-1.18987	-1.28256
RNASE1	ENST00000555698.5	12.2733	0.0359402	0.172992	-1.62493	-1.9198	-2.26942	-2.32431	-2.31157	-2.29072	-1.68165	-1.785	-1.62235	-1.70821	-1.74167	-1.68525
XPC	ENST00000476581.6	12.2731	0.035941	0.172992	-0.809767	-0.284928	-1.49675	-1.5828	-0.697091	-0.658598	-1.50498	-1.6377	-1.51328	-1.56297	-1.71246	-1.70348
NUP43	ENST00000340413.7	12.2723	0.0359439	0.172994	0.663302	0.772554	0.461011	0.324418	0.439706	0.421247	-0.65934	-0.580153	-0.365632	-0.528103	-0.480212	-0.402414
ALDH1L2	ENST00000652515.1	12.2674	0.0359631	0.17307	-1.38703	-1.75854	-0.796564	-0.535665	-0.97108	-0.889926	-1.33429	-1.38044	-0.95265	-0.998691	-0.992758	-0.961428
MLXIP	ENST00000319080.12	12.2671	0.0359645	0.17307	-0.169863	-0.217816	-0.100086	-0.171985	-0.371801	-0.312093	-0.788652	-0.859755	-0.581085	-0.679817	-0.661375	-0.709806
ATP6V1G1	ENST00000374050.4	12.266	0.0359687	0.173078	0.81838	0.851322	1.09598	0.96123	0.762741	0.72358	-0.897387	-0.843818	-0.87495	-0.806551	-0.835728	-0.695824
DMKN	ENST00000467532.5	12.2643	0.0359752	0.173097	-1.71177	-1.90334	-2.18958	-2.26381	-2.11137	-2.19341	-1.51118	-1.39794	-1.31898	-1.4404	-1.48427	-1.42062
CHSY1	ENST00000254190.4	12.2626	0.0359823	0.17312	0.466754	0.465974	0.552029	0.465556	0.630725	0.639985	-0.7569	-0.793059	-0.545313	-0.654686	-0.683545	-0.6655
CD48	ENST00000368046.8	12.2615	0.0359865	0.17312	-0.56936	-0.719879	-2.44962	-1.61829	-2.19	-2.47127	-1.08716	-0.959572	-1.00879	-1.07457	-0.963151	-0.992446
LYSMD3	ENST00000315948.11	12.2613	0.0359873	0.17312	0.285931	0.30037	0.47555	0.345596	0.549319	0.596102	-0.512646	-0.524075	-0.429231	-0.542553	-0.48589	-0.501542
RREB1	ENST00000334984.10	12.2603	0.0359912	0.173121	-0.95043	-0.909436	-0.601963	-1.47334	-2.54024	-2.48276	-1.37583	-1.46369	-1.22595	-1.26717	-1.36204	-1.20623
WDR37	ENST00000263150.9	12.2597	0.0359933	0.173121	-1.48413	-1.29272	-0.907073	-0.62877	-0.780038	-0.614217	-1.16475	-1.09727	-0.791125	-0.896599	-0.939327	-0.933566
DHFR2	ENST00000619045.1	12.2593	0.0359949	0.173121	-2.56341	-2.12255	-2.31859	-2.34644	-1.55631	-1.57168	-0.948712	-0.804046	-0.741505	-0.745014	-0.882653	-0.862157
SENP6	ENST00000447266.7	12.2579	0.0360004	0.173136	-0.351142	-0.228337	-0.0460573	-0.0387343	-0.135575	-0.116615	-0.983721	-0.93383	-0.572488	-0.811127	-0.653049	-0.681413
NAA60	ENST00000572584.2	12.2558	0.0360089	0.173165	-2.45096	-2.45915	-2.13982	-2.30286	-2.53522	-2.54651	-1.74236	-1.69164	-1.61021	-1.71981	-1.91109	-1.82554
ACVR1	ENST00000683426.1	12.2534	0.0360182	0.173196	-2.20428	-2.25756	-2.18641	-1.83565	-1.50951	-1.2575	-1.31229	-1.34303	-1.08992	-1.10326	-1.08794	-1.12658
PRKAR2B	ENST00000265717.5	12.2528	0.0360204	0.173196	0.481982	0.580629	0.803858	0.755287	0.716907	0.659057	-0.436729	-0.364805	-0.165433	-0.373792	-0.255239	-0.208293
SLC15A1	ENST00000376503.10	12.2522	0.0360227	0.173196	-0.544351	-0.404197	-1.30175	-1.19901	-1.50646	-1.08401	-0.799265	-0.82205	-0.667555	-0.678756	-0.84021	-0.86697
ITM2B	ENST00000649266.1	12.2492	0.0360345	0.173241	0.270349	0.670142	1.06396	1.01364	1.32727	1.23826	-1.24805	-1.19386	-1.03685	-0.992991	-0.951429	-0.948904
CGRRF1	ENST00000554791.5	12.2457	0.0360486	0.173297	0.0485391	0.138818	-0.733758	-1.50561	-1.46869	-1.34049	-1.18179	-1.20086	-1.04308	-1.17723	-1.25011	-1.12341
RAX	ENST00000256852.7	12.2432	0.0360583	0.173332	-2.32655	-2.04296	-2.58394	-2.63853	-1.88436	-1.54821	-1.33971	-1.4052	-1.12855	-1.20818	-1.32916	-1.20768
KIF9	ENST00000684063.1	12.242	0.0360629	0.173342	-2.16822	-1.38984	-0.365432	-0.205834	-0.543612	-0.47001	-1.36455	-1.3762	-1.40153	-1.4412	-1.47248	-1.42007
OR5M1	ENST00000641076.1	12.2409	0.0360672	0.173346	-3.03903	-3.01427	-2.41943	-2.17389	-2.6774	-2.95588	-1.32158	-1.13951	-1.06761	-1.08167	-1.09781	-1.04542
C12orf45	ENST00000280749.5	12.2393	0.0360735	0.173346	0.633061	0.682246	0.124308	-0.252311	-0.401857	-0.112541	-1.04289	-1.01854	-1.04885	-0.922335	-0.951379	-1.01151
BCAP29	ENST00000465919.5	12.2393	0.0360735	0.173346	-0.463039	-0.350409	-2.03036	-1.22076	-2.0901	-1.94072	-0.85786	-0.933792	-0.668765	-0.878583	-0.912742	-0.869947
SYT14	ENST00000637945.1	12.2393	0.0360735	0.173346	-0.387831	-0.133883	0.31121	0.192926	0.240975	0.374606	-1.00183	-1.02442	-0.948792	-0.99167	-0.927153	-0.911214
EBI3	ENST00000221847.6	12.2381	0.0360784	0.173357	-1.76087	-1.18188	-2.46056	-2.51561	-2.49874	-2.48154	-1.15444	-1.07618	-1.09511	-1.14195	-1.23135	-1.24516
MAPK10	ENST00000639234.1	12.2304	0.0361089	0.173481	-2.3108	-2.7309	-0.876031	-1.44963	-1.45434	-1.40499	-1.36505	-1.39033	-1.13819	-1.10893	-1.21423	-1.09406
BBS4	ENST00000268057.9	12.2303	0.0361091	0.173481	0.721918	0.825089	1.08418	1.10946	1.19983	1.04006	-1.05158	-0.959316	-0.940502	-1.03402	-1.01583	-0.950021
CEL	ENST00000372080.8	12.229	0.0361142	0.173494	-0.747834	-0.614355	-0.661182	-0.955379	-1.2797	-1.41628	-1.35573	-1.47962	-1.39387	-1.39931	-1.55596	-1.40902
AIPL1	ENST00000570466.5	12.2284	0.0361168	0.173494	-2.37006	-2.37366	-2.48324	-2.53825	-2.45725	-2.50417	-1.56316	-1.78881	-1.68599	-1.73525	-1.81255	-1.79832
EIF4E2	ENST00000258416.8	12.2273	0.0361211	0.173503	1.17128	1.13687	1.08272	0.955007	0.893413	0.876187	-1.28958	-1.24201	-1.08618	-1.13054	-1.35667	-1.25843
PCDHB7	ENST00000231137.6	12.2223	0.0361406	0.173585	-1.56046	-2.25656	-0.745859	-0.85237	-0.614639	-0.514831	-1.71208	-1.59925	-1.32356	-1.43066	-1.25799	-1.18075
ZNF682	ENST00000397165.7	12.2216	0.0361433	0.173587	0.10502	0.00511225	-0.0367034	0.0387141	0.252123	0.235403	-1.19436	-1.1605	-1.10076	-1.16251	-1.10327	-1.00262
ECSIT	ENST00000592312.5	12.2209	0.0361463	0.173589	-1.84699	-2.01426	-1.46788	-1.28198	-1.63828	-1.75623	-1.94616	-1.89296	-1.74589	-1.7248	-1.87633	-1.80299
ARPP19	ENST00000561650.5	12.2186	0.0361552	0.173611	-0.984333	-0.795197	-0.204329	-0.431606	-0.397699	-0.454309	-0.967037	-0.899516	-0.683712	-0.739967	-0.810291	-0.650194
ANK2	ENST00000672779.1	12.2185	0.0361559	0.173611	-2.71718	-2.76826	-2.52059	-2.58227	-2.57359	-2.4905	-0.87682	-0.846882	-0.634619	-0.673733	-0.71284	-0.640404
FSD1L	ENST00000481272.6	12.2173	0.0361605	0.173622	-0.754818	-0.397421	0.214766	0.0494916	0.0832257	0.0993593	-0.298918	-0.329325	-0.129225	-0.183612	-0.139994	-0.0425377
SULF1	ENST00000260128.8	12.2151	0.0361691	0.173636	-2.49411	-2.46034	-0.670576	0.400384	0.456221	-0.422584	-1.56787	-1.61908	-1.20495	-1.10284	-1.06131	-1.05696
FREM1	ENST00000380894.5	12.2151	0.0361691	0.173636	-2.74701	-2.5516	-0.598109	-0.810395	-0.780129	-1.73093	-1.24956	-1.31761	-1.21947	-1.18519	-1.11845	-1.22622
NUP50	ENST00000396096.6	12.2147	0.0361708	0.173636	0.503538	0.309712	-0.0497723	-0.117332	-0.129829	-0.408427	-1.26709	-1.3342	-1.12202	-1.12977	-1.22043	-1.15151
SNX14	ENST00000505648.5	12.2121	0.0361812	0.173674	-0.852178	-0.826264	-0.928099	-0.656474	-0.124991	-0.325669	-0.873115	-0.925509	-0.770646	-0.84352	-0.886776	-0.838554
KIAA1549	ENST00000440172.5	12.2077	0.0361984	0.173744	-0.0120045	-0.338046	0.485298	0.455938	0.298131	0.264626	-0.864253	-0.771104	-0.384265	-0.422815	-0.5015	-0.509294
GJD3	ENST00000578689.2	12.2059	0.0362055	0.173766	-1.09114	-1.04155	-1.96905	-1.75167	-2.00088	-1.62039	-1.4005	-1.55524	-1.29024	-1.35674	-1.42976	-1.37778
OR5A1	ENST00000641045.1	12.2011	0.0362247	0.17384	-1.30254	-1.16404	-0.912932	-0.8744	-1.05889	-0.96648	-1.27726	-1.27012	-0.999224	-0.990553	-0.827957	-0.833189
SEC62	ENST00000480708.5	12.2008	0.0362257	0.17384	1.21906	1.33575	1.5184	1.40582	1.63374	1.59366	-0.764856	-0.665683	-0.788098	-0.737357	-0.778769	-0.854968
SEC22C	ENST00000417572.5	12.1967	0.0362422	0.173907	-2.21832	-2.2302	-1.98716	-2.07573	-2.11991	-2.08262	-0.976101	-0.932662	-0.865853	-0.889467	-0.933896	-0.896713
PDK1	ENST00000410055.5	12.1948	0.0362496	0.173921	0.13902	0.23226	0.029052	0.0017726	0.284656	0.420899	-0.755287	-0.717054	-0.450413	-0.508169	-0.501061	-0.531862
HCN2	ENST00000251287.3	12.1947	0.03625	0.173921	-0.946668	-1.08353	-0.659484	-0.6248	-0.824359	-0.69883	-1.48494	-1.41428	-1.41358	-1.39651	-1.4828	-1.48177
COPS4	ENST00000509093.5	12.1905	0.0362667	0.173989	-0.127445	-0.130387	-0.0106774	-0.148997	-0.3329	-0.362378	-1.41823	-1.40362	-1.07386	-1.06643	-1.19555	-1.17824
TTC39B	ENST00000507993.5	12.189	0.0362728	0.174007	-0.437172	-0.17834	-1.94169	-2.48826	-1.25406	-0.493222	-1.49914	-1.32422	-1.11184	-1.17575	-1.07057	-1.0881
CASP2	ENST00000310447.10	12.1864	0.0362828	0.174043	0.0749555	0.0697702	0.417902	0.317323	0.130939	-0.00914753	-0.487573	-0.505537	-0.450552	-0.449169	-0.488165	-0.51735
KLHL7	ENST00000409689.5	12.1805	0.0363064	0.174144	0.287706	0.478291	0.746981	0.810577	0.750163	0.684413	-1.37104	-1.29922	-1.06319	-1.12316	-1.08479	-1.16124
ETFA	ENST00000560309.5	12.1786	0.0363141	0.174169	-2.20491	-2.2506	-2.05112	-2.10876	-2.14513	-2.14301	-1.03764	-1.1077	-1.03685	-1.09709	-1.10186	-1.11549
PAX6	ENST00000379107.7	12.1758	0.036325	0.174204	-2.81892	-2.81819	-0.596558	-1.64804	-0.815816	-0.905289	-1.12523	-1.14264	-0.987284	-1.04451	-0.922616	-0.936535
CD1E	ENST00000368166.7	12.1755	0.0363264	0.174204	-2.61633	-2.5869	-2.50683	-2.5644	-2.47545	-2.45881	-0.784144	-0.755554	-0.637813	-0.732424	-0.668917	-0.658507
TMBIM4	ENST00000544599.5	12.1727	0.0363375	0.174234	-0.35664	-0.118569	0.0238985	0.0169661	0.248782	0.389503	-1.33891	-1.24029	-1.05183	-1.11734	-1.08415	-0.888668
MTHFD2L	ENST00000395759.6	12.1727	0.0363375	0.174234	-0.448786	-0.129582	-0.522579	-0.513732	-1.0889	-1.50504	-0.713779	-0.660936	-0.513104	-0.638056	-0.626563	-0.549818
CCDC196	ENST00000641713.1	12.1709	0.0363447	0.174257	-2.30037	-2.57235	-2.34766	-1.90166	-1.44594	-1.27398	-1.67155	-1.68415	-1.43019	-1.4745	-1.43271	-1.31765
ZNF483	ENST00000358151.8	12.1678	0.0363571	0.174285	-0.395247	-0.486332	-0.665758	-0.610997	-0.306599	-0.12572	-1.1825	-1.21613	-1.10323	-1.07051	-1.09155	-1.00062
TRIAP1	ENST00000546954.2	12.1676	0.036358	0.174285	1.15632	1.35013	1.03894	0.961796	0.807352	0.652221	-0.981613	-0.820511	-0.819163	-0.985726	-0.946851	-0.881751
CARF	ENST00000414439.5	12.1676	0.036358	0.174285	-2.23463	-1.49275	-0.634511	-0.331067	-0.423679	-0.111876	-1.59817	-1.42439	-1.31996	-1.54984	-1.44716	-1.42628
TAGLN3	ENST00000455401.6	12.1662	0.0363636	0.174286	-1.25204	-0.354255	1.08735	1.00235	-0.382709	-0.111747	-1.06758	-1.23848	-1.04506	-1.16151	-1.14503	-1.09909
AHRR	ENST00000316418.10	12.1659	0.0363647	0.174286	-2.59501	-2.65481	-1.68788	-2.0448	-2.10791	-1.94429	-1.2735	-1.30318	-1.13858	-1.27285	-1.27748	-1.21513
ASXL1	ENST00000497249.6	12.1656	0.0363657	0.174286	-0.826677	-0.709269	-0.393635	-0.219818	-1.14777	-1.65038	-0.969511	-0.976529	-0.904841	-0.996646	-1.05189	-1.06887
STRIP2	ENST00000435494.2	12.1635	0.0363742	0.174305	-0.347181	-0.34595	-0.746686	-0.544078	-0.26459	-0.21017	-1.18348	-1.07583	-1.05469	-1.11915	-0.946739	-0.955516
NGLY1	ENST00000280700.10	12.1623	0.0363791	0.174305	-0.571454	-0.354834	-2.00074	-2.11998	-1.27519	-2.06442	-0.733955	-0.715068	-0.587988	-0.695378	-0.628701	-0.586525
FLNB	ENST00000684517.1	12.1622	0.0363794	0.174305	-0.316076	-0.205752	-0.429588	-0.409173	-0.556271	-0.488829	-1.1557	-1.16149	-0.95403	-1.01514	-0.996072	-1.01876
TRIM34	ENST00000514226.5	12.1622	0.0363794	0.174305	-1.0953	-1.40839	-2.27143	-1.95278	-1.24194	-1.40196	-1.25442	-1.33569	-1.19841	-1.30457	-1.35672	-1.32082
OGG1	ENST00000383826.9	12.1602	0.0363875	0.174332	-2.01276	-2.16167	-1.76711	-1.79325	-1.93466	-1.95566	-1.82055	-1.75703	-1.61354	-1.75905	-1.82613	-1.74503
FRZB	ENST00000295113.5	12.159	0.036392	0.174342	-1.0166	-1.89543	0.094051	-0.0487346	0.136449	0.198216	-0.556585	-0.49477	-0.370872	-0.480067	-0.469411	-0.397502
C9orf135	ENST00000527647.5	12.1571	0.0363996	0.174361	-2.17145	-2.06161	-2.31959	-2.30673	-1.98239	-2.07555	-1.35744	-1.33715	-1.29891	-1.33607	-1.29925	-1.21373
TANGO2	ENST00000401886.5	12.1568	0.0364009	0.174361	-1.91037	-1.85577	-2.01258	-2.11937	-2.13336	-2.10546	-1.34214	-1.34568	-1.31908	-1.3446	-1.38006	-1.42854
RP11-281A20.3	ENST00000642985.1	12.1541	0.0364116	0.174391	-2.58759	-2.59365	-2.28303	-2.07794	-2.43603	-2.46418	-1.43564	-1.51837	-1.41862	-1.46036	-1.45195	-1.43039
RPS24	ENST00000360830.9	12.154	0.0364122	0.174391	1.57842	1.69449	1.63269	1.54757	1.94174	1.85866	-1.28478	-1.14974	-1.03131	-1.07587	-0.944783	-0.921026
FAM219A	ENST00000379081.5	12.1516	0.0364217	0.174406	-0.0420948	-0.0729239	0.481477	0.341199	0.177863	0.369494	-1.22092	-1.30896	-0.952476	-1.14881	-1.11728	-1.15247
LRBA	ENST00000357115.9	12.1505	0.0364263	0.174406	-0.787262	-1.27862	-0.0979381	-0.15196	-0.241522	-0.173363	-1.26303	-1.32925	-1.03918	-1.06147	-1.06994	-1.05163
TMEM243	ENST00000257637.8	12.15	0.0364281	0.174406	0.385775	0.612378	0.111879	-0.0736914	-0.0437887	-0.0320317	-1.16957	-1.20104	-1.10095	-1.16698	-1.12476	-1.14395
HPN	ENST00000262626.6	12.1497	0.0364295	0.174406	-1.6498	-1.62335	-2.27737	-1.97789	-2.74584	-2.39281	-1.52885	-1.61172	-1.45017	-1.53012	-1.63433	-1.59171
SEPTIN2	ENST00000391971.7	12.1496	0.0364299	0.174406	1.29881	1.40905	1.67137	1.57003	1.61784	1.60418	-0.553243	-0.566891	-0.373934	-0.49428	-0.478853	-0.449092
CAMK2D	ENST00000511664.6	12.1488	0.0364329	0.174406	-2.49556	-2.5709	-2.01976	-2.21065	-2.3181	-2.28321	-0.739983	-0.739702	-0.333146	-0.396086	-0.395173	-0.304086
BCLAF1	ENST00000527536.5	12.1485	0.0364343	0.174406	-0.419087	-0.0771523	0.738554	0.468774	0.352438	0.404969	-0.982424	-1.02293	-0.711838	-0.810892	-0.690816	-0.728704
RNF123	ENST00000327697.11	12.1476	0.0364378	0.174406	-0.0597756	-0.0860286	0.0669228	-0.0612409	-0.254766	-0.336294	-1.24281	-1.35523	-1.29117	-1.33841	-1.32404	-1.39963
ABCA5	ENST00000392676.8	12.1467	0.0364414	0.174406	-1.24136	-1.5382	-0.983366	-0.890248	-0.742005	-0.52798	-0.733111	-0.491813	-0.428477	-0.388022	-0.392295	-0.3177
TMEM200A	ENST00000617887.4	12.1464	0.0364427	0.174406	0.043126	0.000711139	0.122468	-0.0986223	0.400256	0.421454	-0.820821	-0.744696	-0.625752	-0.761268	-0.639876	-0.644528
RPEL1	ENST00000441178.2	12.1464	0.0364427	0.174406	-2.49973	-2.75652	-1.65467	-1.42252	-2.22739	-2.6971	-0.995076	-0.902214	-0.780758	-0.733484	-0.77631	-0.789658
TCF12	ENST00000557843.5	12.1447	0.0364494	0.17442	0.235095	0.357506	0.380878	0.135008	-0.220531	-0.187143	-1.04385	-1.08545	-0.878272	-1.01656	-0.912092	-0.829994
TPM1	ENST00000558347.5	12.1443	0.036451	0.17442	1.18262	1.03247	1.08775	0.829802	0.41653	0.54588	-1.07174	-1.17339	-1.14099	-1.11049	-1.09641	-1.12805
CNN3	ENST00000370206.9	12.1438	0.0364529	0.17442	1.60377	1.58048	1.87651	1.7653	1.73084	1.71924	-0.65574	-0.690538	-0.530092	-0.606999	-0.577555	-0.523724
ZWINT	ENST00000395405.5	12.1377	0.0364776	0.174517	0.292504	0.40875	0.596187	0.381283	-0.154764	-0.52104	-0.8749	-0.762146	-0.755101	-0.819356	-0.865937	-0.867321
CCDC196	ENST00000359454.10	12.1375	0.0364781	0.174517	-2.55571	-2.45881	-2.16277	-2.26306	-2.33016	-2.27481	-1.90651	-1.78319	-1.65778	-1.57932	-1.55084	-1.6141
MYCBPAP	ENST00000437498.2	12.135	0.0364885	0.174526	-0.673081	-1.16189	-2.37004	-2.74292	-1.39245	-1.92914	-1.25908	-1.25812	-1.22199	-1.19466	-1.33487	-1.38001
ILK	ENST00000537806.5	12.1348	0.0364893	0.174526	-2.18306	-2.11688	-1.9661	-1.91103	-2.05584	-1.99455	-1.78108	-1.76326	-1.73427	-1.76619	-1.92089	-1.84023
RP11-321N4.5	ENST00000684220.1	12.1346	0.0364899	0.174526	-2.27657	-2.28111	-1.81189	-1.97167	-1.83137	-1.9801	-1.28867	-1.1228	-1.13156	-1.15606	-1.16367	-1.12873
ASAP3	ENST00000336689.8	12.1339	0.0364928	0.174526	0.577476	0.506974	0.632681	0.545042	0.381849	0.352052	-1.1265	-1.14158	-1.10389	-1.16459	-1.26783	-1.2803
MBNL3	ENST00000370839.7	12.1333	0.036495	0.174526	-2.26309	-2.20083	-2.18385	-2.16336	-2.32873	-2.40082	-1.44241	-1.35754	-1.12522	-1.1761	-1.14894	-1.19757
ETF1	ENST00000360541.10	12.1323	0.0364992	0.174526	0.965491	0.994835	0.87452	0.769376	0.774732	0.749232	-0.906734	-0.994767	-0.710968	-0.840002	-0.793173	-0.73475
TSPAN2	ENST00000369516.7	12.1317	0.0365015	0.174526	0.223867	0.321483	0.0213218	-0.0958093	0.159449	0.131872	-0.805766	-0.692503	-0.583428	-0.692857	-0.678988	-0.635709
MIGA1	ENST00000443751.3	12.1316	0.036502	0.174526	-1.04054	-1.32351	-0.398997	-0.653597	-0.514375	-0.509739	-0.531652	-0.504224	-0.443219	-0.458555	-0.403279	-0.356087
ESS2	ENST00000252137.11	12.1315	0.0365024	0.174526	-1.40723	-1.66377	-0.750965	-0.703037	-1.01023	-1.31663	-1.15152	-1.20927	-1.17501	-1.14729	-1.2367	-1.23643
HBS1L	ENST00000367826.6	12.1297	0.0365096	0.174545	0.901463	0.887233	0.644411	0.489439	0.648814	0.562525	-0.61835	-0.548709	-0.659242	-0.666208	-0.548657	-0.644443
CCDC34	ENST00000317945.6	12.1293	0.0365113	0.174545	-1.16738	-0.884534	-0.50691	-0.331438	-0.471479	-0.482885	-0.472881	-0.356815	-0.348139	-0.359184	-0.373888	-0.325917
SDS	ENST00000257549.9	12.1281	0.0365162	0.174547	-2.68968	-2.0286	-1.08616	-0.850863	-1.86263	-1.88463	-1.57406	-1.55769	-1.5515	-1.62416	-1.7226	-1.67854
SCN1A	ENST00000641575.1	12.1279	0.036517	0.174547	-3.32244	-3.10018	-2.32586	-2.56049	-2.77223	-2.97779	-1.45758	-1.43283	-0.907564	-0.911623	-0.910992	-0.761715
PRKCSH	ENST00000677123.1	12.1273	0.0365191	0.174547	-1.62131	-1.46338	-0.374556	0.298314	-1.16595	-1.61389	-1.70467	-1.67325	-1.61983	-1.71601	-1.77835	-1.79664
MLF2	ENST00000203630.10	12.1224	0.0365389	0.17463	0.71522	0.654943	0.618371	0.39879	0.237671	0.12355	-1.08847	-1.16423	-1.02963	-1.28798	-1.21806	-1.29976
RPSA	ENST00000443003.2	12.1193	0.0365514	0.174678	1.00628	1.05699	0.935384	0.732889	0.0368621	0.402781	-1.08987	-1.21907	-1.11014	-1.29996	-1.05397	-1.08187
HS6ST2	ENST00000521489.5	12.1176	0.0365582	0.174692	-2.34093	-2.33036	-2.25299	-2.23568	-2.21641	-2.14052	-1.40666	-1.36224	-1.18702	-1.19924	-1.15164	-1.17521
DCP1B	ENST00000543381.5	12.1169	0.036561	0.174692	-1.63275	-1.17455	-0.247389	-0.481427	-1.08533	-0.984399	-1.53746	-1.49159	-1.43617	-1.53258	-1.5281	-1.52797
FMN1	ENST00000320930.7	12.1167	0.0365618	0.174692	-1.49482	-1.40824	-2.58801	-2.73146	-2.4517	-1.87114	-1.42464	-1.34674	-1.10726	-1.27066	-1.25269	-1.14751
PRELID1	ENST00000510797.1	12.1149	0.0365693	0.174716	-0.880115	-0.662652	-0.281821	-0.619272	-2.03998	-1.48895	-1.46889	-1.55139	-1.46663	-1.46955	-1.64405	-1.57343
C1orf116	ENST00000461135.2	12.1129	0.0365774	0.174743	-0.539738	-1.10158	-2.71773	-1.88816	-2.69748	-2.83137	-1.65224	-1.60791	-1.3602	-1.42505	-1.4489	-1.4038
CTNNB1	ENST00000642886.1	12.1102	0.0365881	0.174768	-2.14306	-2.14944	-0.543541	-0.406023	-1.17204	-2.00807	-1.05693	-1.04818	-0.953431	-1.07922	-1.0189	-1.02389
MSANTD2	ENST00000524950.1	12.11	0.0365889	0.174768	-2.50573	-2.44757	-2.36191	-2.3539	-2.31357	-2.36026	-1.23565	-1.25228	-1.28687	-1.2131	-1.27686	-1.24722
MYF5	ENST00000228644.4	12.1097	0.0365902	0.174768	-1.78417	-1.74701	-2.19204	-2.62386	-2.6062	-2.58768	-1.01835	-0.912101	-0.791372	-0.948739	-0.973371	-0.745943
ZNF407	ENST00000299687.10	12.1088	0.0365937	0.174773	-1.09669	-0.866813	-0.468553	-0.266123	-0.640913	-0.645952	-1.04529	-1.13053	-0.827442	-0.94052	-0.933287	-0.931274
C3orf20	ENST00000435614.5	12.1072	0.0366002	0.174792	-2.88643	-2.85291	-2.38836	-1.86291	-1.80626	-1.49471	-1.61569	-1.62081	-1.39553	-1.4574	-1.56942	-1.50301
DTNA	ENST00000679796.1	12.106	0.0366052	0.174799	-2.28099	-2.40444	-1.9754	-2.07169	-1.95572	-2.06004	-1.44328	-1.4066	-1.26114	-1.23303	-1.1396	-1.10098
GABBR1	ENST00000377012.8	12.1056	0.0366066	0.174799	-0.108045	-0.459859	0.175471	0.189928	0.44299	0.392812	-1.18287	-1.17452	-0.926159	-1.08037	-1.17905	-1.11321
FKTN	ENST00000674563.1	12.1043	0.036612	0.174813	-1.37878	-2.18788	-0.298114	-0.497677	-0.150562	-0.310733	-1.85174	-1.80083	-1.5973	-1.58901	-1.63202	-1.4756
COPB2	ENST00000510181.6	12.1031	0.0366167	0.174824	0.373794	0.55632	-0.171978	0.0447253	0.00966267	0.0237149	-1.22438	-1.07271	-0.949648	-1.01412	-1.02927	-1.05562
TXNL1	ENST00000587807.5	12.1018	0.0366218	0.174825	0.0173232	0.112333	0.00596683	-0.040562	-0.245301	-0.159398	-1.61355	-1.42631	-1.17858	-1.23929	-1.22072	-1.26142
SLC35E2B	ENST00000617444.5	12.1018	0.036622	0.174825	-0.692513	-0.721605	-0.0762056	-0.101208	-0.18331	-0.49078	-1.23542	-1.11324	-0.823065	-0.996371	-0.932999	-0.925708
SKI	ENST00000378536.5	12.1004	0.0366276	0.17484	0.116673	0.128484	0.292359	0.194252	0.0517506	0.0355799	-0.654243	-0.807486	-0.526829	-0.549284	-0.63913	-0.609732
PFKM	ENST00000551804.5	12.0995	0.0366313	0.174846	-0.760925	-0.553518	-0.242758	-0.465143	-0.0583045	-0.0291632	-0.967461	-1.04161	-0.827475	-0.958833	-1.02368	-1.10088
TAT	ENST00000355962.5	12.0933	0.0366562	0.174945	-2.01569	-1.71045	-1.4322	-1.33869	-0.920715	-1.17486	-0.7773	-0.691411	-0.539143	-0.565634	-0.633867	-0.582478
SMAGP	ENST00000603864.5	12.0932	0.0366569	0.174945	-0.0273836	-0.0185695	-1.16633	-2.18773	-1.94295	-2.40844	-1.40908	-1.57568	-1.36574	-1.39969	-1.42491	-1.45438
CYP2R1	ENST00000532378.5	12.0922	0.036661	0.174952	-0.0795471	0.0345727	-0.520302	-0.373425	-0.397769	-0.280715	-1.08953	-1.2802	-0.93053	-1.00708	-1.06313	-1.00177
APOC1	ENST00000592176.1	12.0898	0.0366705	0.174974	-0.627442	-0.165587	-1.71546	-1.72999	-1.53726	-2.20023	-1.31252	-1.26978	-1.1866	-1.44366	-1.44328	-1.38414
AATF	ENST00000681062.1	12.0893	0.0366727	0.174974	-0.826073	-0.541864	-1.11836	-1.53315	-1.65812	-1.83605	-1.56858	-1.52221	-1.37724	-1.47172	-1.47392	-1.51706
VNN2	ENST00000533835.5	12.0892	0.0366729	0.174974	-2.57762	-2.54881	-2.46771	-2.49241	-2.51017	-2.48934	-1.45107	-1.51917	-1.3039	-1.51893	-1.35869	-1.36617
ATP9B	ENST00000307671.12	12.0873	0.0366805	0.174998	-0.80598	-0.861888	-0.103847	-0.306321	-0.170518	-0.434373	-1.03277	-1.0137	-0.914815	-0.960282	-1.06734	-1.1315
MAGOHB	ENST00000539554.5	12.0855	0.0366881	0.175009	-1.78677	-2.18509	-1.06577	-1.33691	-1.09629	-1.11035	-1.15539	-0.938254	-0.95829	-1.0668	-0.931177	-0.978561
CRIP2	ENST00000483017.7	12.0846	0.0366916	0.175009	-2.58573	-2.55474	-2.4216	-2.47367	-2.45222	-2.40553	-1.52879	-1.53024	-1.46117	-1.4531	-1.56552	-1.58311
ABLIM3	ENST00000506113.5	12.0834	0.0366965	0.175009	-2.74867	-2.39896	-1.94369	-1.99939	-1.38853	-0.710294	-1.47961	-1.56625	-1.34466	-1.33412	-1.39935	-1.35418
FSTL4	ENST00000265342.12	12.0834	0.0366966	0.175009	-0.694714	-0.903908	-0.430421	-0.546784	-0.994691	-1.1678	-1.06897	-1.14903	-0.890393	-0.84894	-0.913329	-0.909688
FRS2	ENST00000549921.6	12.0819	0.0367026	0.175009	0.192247	0.330164	0.521591	0.43002	0.580589	0.601893	-1.06894	-1.09344	-0.786755	-0.792368	-0.833363	-0.629293
NRG1	ENST00000652592.1	12.0803	0.0367089	0.175009	-2.52941	-2.80552	-2.29202	-2.41964	-1.10253	-1.68897	-1.11065	-1.18492	-0.981736	-0.939291	-0.997054	-0.889808
DBR1	ENST00000260803.9	12.0786	0.0367161	0.175009	0.133298	0.130286	0.349457	0.277335	0.147204	0.207669	-0.873891	-0.71545	-0.765388	-0.855952	-0.738711	-0.709878
POLR2C	ENST00000562599.5	12.0782	0.0367176	0.175009	-0.389584	-0.307676	-0.549667	-0.667556	-0.745237	-0.639034	-1.00233	-1.02073	-1.07117	-1.09621	-1.25771	-0.974601
PARP9	ENST00000492382.5	12.0777	0.0367196	0.175009	-2.33012	-2.3774	-2.00764	-2.05107	-2.35274	-2.19682	-1.25752	-1.21637	-1.08113	-1.06391	-1.11566	-1.15782
NOL4L	ENST00000375678.7	12.0773	0.0367211	0.175009	-1.67985	-2.06833	-1.21064	-0.949751	-1.02955	-1.05275	-1.36395	-1.43762	-1.07247	-1.31045	-1.30382	-1.18128
FRAS1	ENST00000512123.4	12.0772	0.0367217	0.175009	0.7164	0.634648	0.755141	0.705833	0.535491	0.54916	-1.35469	-1.32901	-1.09333	-1.18057	-1.10431	-1.02365
LCOR	ENST00000674725.1	12.0772	0.0367218	0.175009	-0.798495	-0.504917	0.525404	0.116314	0.0723952	0.160133	-0.349314	-0.242882	-0.105319	-0.217547	-0.0962343	-0.140913
DNAAF3	ENST00000528412.5	12.0767	0.0367237	0.175009	-2.0895	-2.10923	-1.18413	-1.61161	-2.16528	-2.1962	-1.84153	-1.71818	-1.60456	-1.69867	-1.9149	-1.89744
CD300LG	ENST00000377203.8	12.0765	0.0367243	0.175009	-2.55542	-2.52478	-2.44518	-2.39748	-2.48353	-2.46616	-1.82689	-1.80194	-1.72487	-1.89118	-1.86143	-1.80074
DBNL	ENST00000490734.6	12.0763	0.0367252	0.175009	-1.94428	-1.91151	-0.991792	-1.38202	-1.77846	-1.84593	-1.35131	-1.42387	-1.28775	-1.44498	-1.48516	-1.47741
ASH1L	ENST00000679333.1	12.0758	0.0367272	0.175009	-0.631443	-0.480861	-0.215956	-0.226759	-0.235156	-0.0857647	-0.943395	-0.853001	-0.64105	-0.703097	-0.677797	-0.636862
PREPL	ENST00000409957.5	12.0758	0.0367274	0.175009	-0.467951	-1.3808	0.381269	0.410471	0.862973	0.815559	-1.11048	-1.10654	-0.882729	-0.934041	-0.828894	-0.861086
BNIPL	ENST00000368931.8	12.0757	0.0367275	0.175009	-2.43582	-2.50508	-1.43899	-1.33872	-1.28612	-1.8509	-1.29752	-1.32096	-1.13777	-1.16357	-1.32524	-1.32622
LYPD5	ENST00000651184.1	12.0742	0.0367339	0.17502	-0.931636	-1.32397	-2.71473	-2.77049	-2.74976	-2.00441	-1.43568	-1.36993	-1.26459	-1.33477	-1.33921	-1.20521
BSG	ENST00000618006.4	12.074	0.0367346	0.17502	-0.19668	-0.414068	-0.902212	-0.23629	-1.73465	-1.58596	-1.09976	-1.07694	-1.12327	-1.07361	-1.19889	-1.23334
AEBP2	ENST00000541908.5	12.0732	0.0367377	0.175022	1.01637	0.811839	0.69356	0.703549	0.441524	0.514498	-1.10579	-1.11454	-1.11363	-1.18876	-1.18302	-1.26801
MPC2	ENST00000271373.9	12.0724	0.036741	0.175026	-0.208634	-0.0445055	0.0535308	0.136035	-1.75254	-0.987149	-0.656736	-0.651219	-0.544395	-0.574892	-0.543394	-0.600448
ZNRF3	ENST00000406323.3	12.0684	0.0367574	0.175088	-1.73104	-1.44146	-1.54856	-1.57791	-2.62334	-2.22882	-0.73562	-0.783156	-0.643767	-0.864949	-0.881895	-0.786799
DBNDD1	ENST00000568662.2	12.0663	0.0367657	0.175088	0.0613157	0.13077	-0.278169	-0.37961	-0.485671	-0.846014	-1.41291	-1.49787	-1.28657	-1.43946	-1.58809	-1.51576
KANK2	ENST00000586659.6	12.065	0.0367713	0.175088	-0.639225	-0.782714	-0.527635	-0.700293	-1.05724	-1.03359	-1.35895	-1.39553	-1.02145	-1.07222	-1.1383	-1.04177
ENPP2	ENST00000075322.11	12.0649	0.0367717	0.175088	-1.52163	-0.952491	-0.549201	-0.409949	-0.0373023	-0.105543	-1.58266	-1.47308	-1.43343	-1.47613	-1.39003	-1.32159
SMARCE1	ENST00000644909.1	12.0648	0.0367718	0.175088	0.404856	0.173955	0.984487	0.797826	0.547367	0.486904	-1.18637	-1.13717	-0.952517	-0.997727	-1.0502	-0.992837
CTNNB1	ENST00000642986.1	12.0643	0.0367741	0.175088	-2.34489	-2.3117	-1.98989	-2.03049	-2.05147	-2.20312	-0.926541	-0.857071	-0.741474	-0.751063	-0.830097	-0.765702
ACCS	ENST00000263776.9	12.064	0.036775	0.175088	-1.32395	-1.47484	-2.71748	-2.59136	-2.00795	-2.62506	-1.30705	-1.36685	-1.35748	-1.34264	-1.48792	-1.35647
NADK	ENST00000378625.5	12.0639	0.0367757	0.175088	-0.0873889	-0.204365	-1.62577	-1.93231	-2.23242	-1.34771	-1.17247	-1.15856	-1.0784	-1.05627	-1.14109	-1.10398
PLXNB1	ENST00000296440.11	12.0637	0.0367765	0.175088	-0.30575	-0.266307	0.010158	-0.207837	-1.09974	-0.73412	-1.63053	-1.69263	-1.62461	-1.64839	-1.81655	-1.76793
CNOT4	ENST00000423368.6	12.0631	0.0367788	0.175088	-1.24578	-1.5744	-1.77873	-1.34171	-0.571643	-0.31108	-0.951823	-0.946907	-0.622494	-0.815204	-0.784985	-0.763106
AP1S2	ENST00000450644.2	12.0622	0.0367824	0.175093	0.757359	0.910645	-0.634544	-0.0664951	0.274094	0.221193	-0.543833	-0.364274	-0.428708	-0.590193	-0.523028	-0.385268
SLC4A5	ENST00000358683.8	12.0607	0.0367886	0.175107	-2.63328	-2.75478	-2.27585	-1.98205	-2.09596	-1.91382	-2.011	-1.98915	-1.76139	-1.7878	-1.78047	-1.7718
RXRG	ENST00000619224.1	12.0598	0.0367923	0.175107	-2.80605	-2.77397	-2.1809	-2.20582	-2.13945	-1.69669	-1.329	-1.29178	-1.13913	-1.22682	-1.2733	-1.22057
PMP22	ENST00000674673.1	12.0592	0.0367949	0.175107	-1.69814	-2.05428	-2.37152	-2.37049	-1.68485	-1.66895	-1.34145	-1.34858	-1.13267	-1.19171	-1.22477	-1.18786
LRRC66	ENST00000343457.3	12.0586	0.0367972	0.175107	-2.51818	-2.53741	-2.24427	-2.19445	-2.06142	-1.75772	-1.27965	-1.15869	-1.15997	-1.1881	-1.07787	-1.0753
UPF3A	ENST00000375299.8	12.0585	0.0367976	0.175107	0.18082	0.310076	-0.251271	-0.133752	-0.0311038	0.100132	-0.812253	-0.81356	-0.667048	-0.702681	-0.717876	-0.800288
KARS1	ENST00000319410.9	12.0566	0.0368053	0.175128	0.714018	0.790416	0.572451	0.34817	0.292443	0.263157	-0.931452	-0.986966	-0.875744	-0.934367	-0.95161	-0.980267
ASB14	ENST00000487349.6	12.0559	0.036808	0.175128	-1.47444	-1.59556	-0.469474	-0.490179	-1.00485	-0.46992	-1.71399	-1.77551	-1.35222	-1.44219	-1.5067	-1.42019
RPL36AL	ENST00000298289.7	12.0556	0.0368095	0.175128	2.02276	2.08758	1.85748	1.74935	1.86419	1.81318	-0.796104	-0.823858	-0.724831	-0.871831	-0.73494	-0.813745
MYCBP	ENST00000397572.5	12.0535	0.036818	0.175156	0.378749	0.478546	0.225808	0.228925	0.195845	0.255701	-0.867273	-0.873066	-0.603879	-0.602731	-0.641951	-0.616706
EIF4A2	ENST00000323963.10	12.0525	0.0368221	0.175158	1.65432	1.64144	1.38144	1.18846	1.61154	1.58058	-0.239745	-0.212843	-0.250878	-0.282348	-0.277825	-0.295453
SAT1	ENST00000379270.5	12.0517	0.0368254	0.175158	1.31894	1.45042	1.0712	0.934961	1.18421	1.20426	-0.913079	-0.971744	-0.788837	-0.866977	-0.831746	-0.890257
KCNH1	ENST00000640522.1	12.0516	0.0368257	0.175158	-2.73217	-2.70066	-2.3954	-2.4716	-2.25829	-1.96884	-1.54744	-1.5058	-1.40213	-1.52447	-1.57803	-1.55377
MYCBPAP	ENST00000652471.1	12.0501	0.0368319	0.175175	-1.89029	-2.24548	-2.66846	-2.78735	-2.09184	-1.98902	-0.982443	-1.11087	-1.02031	-1.05735	-1.18415	-1.23898
KCNIP4	ENST00000382150.8	12.0459	0.0368488	0.175238	-2.56804	-1.89094	-1.13338	-1.38423	-0.853166	-0.720151	-1.79762	-1.80835	-1.50872	-1.51795	-1.51265	-1.38011
CRY2	ENST00000616623.4	12.0456	0.0368502	0.175238	-1.86447	-1.84669	-1.71068	-1.7472	-1.79042	-1.73952	-1.22175	-1.27225	-1.13775	-1.25325	-1.39746	-1.39626
DCTN6	ENST00000520829.5	12.0437	0.0368579	0.175263	-1.88369	-1.25407	-0.561229	-0.534841	-0.442259	-0.330854	-0.929432	-0.952311	-0.787202	-0.917934	-0.832066	-0.928045
SPCS2	ENST00000610881.4	12.0418	0.0368657	0.175288	-2.16137	-2.2937	-0.915649	-1.07776	-2.12539	-1.53431	-0.819288	-0.76025	-0.618939	-0.676733	-0.614189	-0.565939
CTSS	ENST00000680931.1	12.0391	0.0368767	0.175322	-1.11874	-1.18247	-0.98597	-0.971428	-1.0709	-1.01385	-1.34549	-1.37397	-1.19864	-1.21914	-1.26981	-1.14358
SLC3A2	ENST00000680297.1	12.0389	0.0368777	0.175322	-0.544781	-0.790834	-0.448321	-0.504752	-1.50999	-1.14324	-1.63736	-1.57726	-1.48095	-1.67743	-1.7277	-1.72732
COL16A1	ENST00000373668.7	12.0381	0.0368808	0.175325	-1.74103	-1.39854	-2.79129	-2.68869	-2.78946	-2.27841	-1.40944	-1.45939	-1.28528	-1.46946	-1.38255	-1.40717
MID1IP1	ENST00000614558.2	12.0373	0.0368841	0.175329	-0.190839	-0.301113	-0.616323	-0.898708	-0.780193	-0.791401	-1.14776	-1.03135	-0.784149	-0.859498	-0.955101	-0.90252
RPRD1B	ENST00000373433.9	12.0366	0.0368871	0.175331	0.200025	0.0594201	0.479023	0.392688	0.390473	0.390803	-0.72934	-0.786515	-0.638673	-0.721976	-0.682735	-0.697602
C10orf82	ENST00000588184.2	12.036	0.0368896	0.175331	-0.592964	-0.747576	-2.05023	-2.45074	-2.34827	-1.62068	-1.14716	-1.18152	-0.995947	-1.15629	-1.13251	-1.07881
FBXL13	ENST00000379308.7	12.0352	0.0368928	0.175335	-2.11792	-2.30529	-1.69303	-1.0256	-0.845257	-0.523841	-1.16625	-1.13619	-1.00353	-1.12359	-1.23207	-1.1077
UBE3A	ENST00000648336.2	12.0339	0.0368981	0.175348	-2.44461	-2.453	-2.3144	-2.36947	-2.35023	-2.31908	-0.863636	-1.00969	-0.446846	-0.498058	-0.582706	-0.496344
CTNND1	ENST00000358694.10	12.0333	0.0369006	0.175348	-2.36876	-2.38964	-2.14452	-2.26258	-2.05677	-2.13455	-1.08352	-1.05561	-0.90852	-0.920592	-0.959354	-0.878982
PDK3	ENST00000379162.9	12.0301	0.0369135	0.175397	0.156371	0.260482	-0.222516	-0.531278	-0.323412	-0.363689	-1.09345	-1.0313	-1.11561	-1.07	-1.14991	-1.09546
CRELD1	ENST00000683127.1	12.027	0.0369263	0.175446	-2.52874	-2.41648	-2.33076	-2.28014	-2.23831	-2.20382	-1.4146	-1.45264	-1.47169	-1.42116	-1.51368	-1.47869
TNS2	ENST00000314250.11	12.0232	0.0369417	0.175492	-2.62441	-2.88826	-2.09843	-1.99077	-2.4592	-2.24478	-1.62557	-1.44433	-1.61174	-1.66806	-1.70359	-1.73439
RAMP2	ENST00000253796.10	12.0227	0.0369437	0.175492	0.516611	0.45444	-0.167394	-0.611215	0.223007	0.21815	-0.719588	-0.880716	-0.952863	-0.857796	-1.05684	-0.995355
PSMD5	ENST00000210313.8	12.0226	0.0369442	0.175492	0.212361	0.0702678	-0.180445	-0.152283	0.00585266	0.0640655	-0.484575	-0.358604	-0.345929	-0.340374	-0.407984	-0.427787
H3-3A	ENST00000366813.1	12.0222	0.0369458	0.175492	-0.155913	0.122	0.0855558	0.0270357	-0.447974	-0.52605	-1.34697	-1.19869	-1.00221	-1.03533	-1.01065	-1.02511
PAM	ENST00000684529.1	12.0201	0.0369546	0.175518	-1.40598	-1.18312	-0.557228	-0.44192	-0.291287	-0.680002	-1.08875	-1.03946	-0.78351	-0.961125	-0.950905	-0.904848
ATF6	ENST00000681738.1	12.0194	0.0369573	0.175518	-2.28337	-2.25259	-1.314	-1.23889	-2.6142	-2.03138	-1.55197	-1.50064	-1.42676	-1.4429	-1.50272	-1.40489
ACTL6A	ENST00000429709.7	12.019	0.0369588	0.175518	0.734967	0.686955	0.72101	0.685246	0.46239	0.277245	-0.623346	-0.500469	-0.561501	-0.569187	-0.61213	-0.659859
RMDN1	ENST00000406452.8	12.0175	0.0369653	0.175519	-0.0697033	0.00730113	0.276361	0.16023	0.249221	0.350752	-0.785603	-0.683929	-0.55212	-0.666707	-0.572129	-0.649062
CLASP2	ENST00000399362.8	12.0173	0.0369661	0.175519	-2.288	-2.23864	-2.10589	-2.05315	-2.0623	-1.95181	-0.723545	-0.685367	-0.567864	-0.598932	-0.46398	-0.572863
EGLN2	ENST00000594140.5	12.0172	0.0369664	0.175519	0.211921	0.162509	-0.0354237	0.0179245	-0.376753	-0.762481	-1.86833	-1.8834	-1.81155	-1.79853	-1.88308	-1.78341
IL6ST	ENST00000522633.2	12.0165	0.0369691	0.17552	-2.37539	-2.47865	-2.17733	-2.22448	-2.28232	-2.26031	-1.35215	-1.34651	-1.27895	-1.2469	-1.28534	-1.2578
PRB1	ENST00000546254.3	12.0146	0.0369771	0.175536	-2.57053	-2.54361	-2.47699	-2.43914	-2.515	-2.49796	-1.66293	-1.66317	-1.46079	-1.63846	-1.61208	-1.59283
TRIR	ENST00000242784.5	12.0145	0.0369774	0.175536	1.09097	1.12114	1.34082	1.24879	1.06748	0.96289	-1.17377	-1.10391	-1.06406	-1.2545	-1.29114	-1.26863
SLC2A4	ENST00000424875.2	12.0133	0.0369824	0.175547	-0.883605	-1.07445	-1.86885	-1.40928	-1.95394	-1.95561	-1.45136	-1.50241	-1.2916	-1.41672	-1.42909	-1.46914
MARK4	ENST00000622871.1	12.0122	0.0369868	0.175549	-1.723	-1.26865	-1.06622	-0.691176	-2.05006	-2.065	-1.63232	-1.62095	-1.60563	-1.70459	-1.82449	-1.74591
FANCA	ENST00000389302.7	12.012	0.0369877	0.175549	-0.806658	-0.189016	-0.508284	-1.09425	-2.04056	-2.26034	-1.06363	-1.08891	-0.883129	-1.09711	-1.19933	-1.22141
NOL4	ENST00000591917.5	12.0089	0.0370006	0.175591	-2.24138	-2.20252	-1.25202	-0.638831	-0.958144	-0.411661	-1.54071	-1.56175	-1.38906	-1.43009	-1.38251	-1.39847
SYNE2	ENST00000358025.7	12.0086	0.0370015	0.175591	0.0623032	-0.102575	0.573367	0.375247	0.367278	0.436808	-1.05002	-1.25802	-0.941053	-0.94563	-1.02942	-1.08262
SYBU	ENST00000529690.5	12.0066	0.0370097	0.175618	-1.2925	-2.64441	0.453198	0.41489	0.338666	0.289165	-1.39345	-1.46102	-1.28271	-1.2806	-1.27444	-1.28482
ABAT	ENST00000425191.6	12.0057	0.0370137	0.175625	-2.36117	-1.17219	0.521821	0.439511	0.308281	0.0498768	-1.40357	-1.30831	-1.3003	-1.32376	-1.29255	-1.37224
RGS4	ENST00000367906.7	12.0049	0.037017	0.175629	-2.50262	-1.8784	-0.691491	-1.18519	0.0156338	-0.549492	-1.56154	-1.48275	-1.30965	-1.43898	-1.41566	-1.42658
CHRNB1	ENST00000575379.1	12.0012	0.037032	0.175685	-0.528005	-0.917764	0.251972	0.023821	0.00810923	-0.0612961	-1.49555	-1.62279	-1.45143	-1.52816	-1.68408	-1.53243
SPAG16	ENST00000447990.1	12.0008	0.0370339	0.175685	-1.94075	-2.28119	-0.592576	-0.400341	-1.34019	-0.608828	-1.53102	-1.67272	-1.51958	-1.60053	-1.60657	-1.57515
SLCO1C1	ENST00000539415.5	11.9976	0.0370468	0.175733	-2.82795	-2.79919	-2.48683	-2.42447	-2.56534	-2.37468	-1.57539	-1.57366	-1.32459	-1.37285	-1.33231	-1.33399
CAMK2B	ENST00000395749.7	11.9971	0.0370488	0.175733	-3.00259	-2.74092	-2.25031	-2.37695	-2.45398	-2.4083	-0.967109	-0.97774	-0.768899	-0.876765	-0.985477	-1.01688
PRDX4	ENST00000379341.9	11.988	0.0370866	0.175888	1.57025	1.66943	1.45246	1.39702	1.42273	1.38899	-0.845612	-0.789465	-0.799373	-0.84068	-0.948082	-0.917983
CTD-3105H18.18	ENST00000598753.1	11.987	0.0370905	0.175888	0.0484014	0.346957	0.77952	0.627706	0.844777	0.820609	-1.46912	-1.63761	-1.41735	-1.50391	-1.47817	-1.48957
POU5F2	ENST00000606183.4	11.987	0.0370905	0.175888	-1.08216	-1.07486	-0.679389	-0.674994	-0.942976	-0.741332	-0.472091	-0.445524	-0.195081	-0.211547	-0.194091	-0.156956
RPS23	ENST00000507980.1	11.9867	0.0370916	0.175888	2.63059	2.80322	2.42582	2.3894	2.39578	2.30917	-0.612841	-0.5945	-0.640782	-0.804178	-0.883776	-0.838232
CRADD	ENST00000552033.5	11.9848	0.0370998	0.175902	-2.07629	-2.11246	-1.89352	-1.76655	-2.01884	-1.99252	-1.49414	-1.56136	-1.54659	-1.51294	-1.59741	-1.59045
PARP1	ENST00000677203.1	11.9842	0.0371023	0.175902	-0.866669	0.0267926	-1.89892	-1.98996	-2.01156	-1.99505	-0.415381	-0.456913	-0.303612	-0.388589	-0.379349	-0.354074
ZNF19	ENST00000569717.5	11.9835	0.0371052	0.175902	-0.55588	-1.05549	0.0669809	0.000453162	0.184782	0.0772156	-1.23298	-1.19585	-1.00006	-1.04663	-1.03873	-1.07401
ADCY7	ENST00000673801.1	11.9834	0.0371053	0.175902	-1.99882	-1.91757	-2.17684	-2.26646	-2.06381	-2.00193	-1.12346	-1.11507	-0.93232	-0.942368	-0.918057	-0.92967
ATP6V0E1	ENST00000265093.4	11.983	0.037107	0.175902	0.658481	0.747889	0.839638	0.865947	1.04155	0.933853	-0.916332	-0.872669	-0.779535	-0.971405	-0.984442	-0.888976
EIF4E3	ENST00000389826.7	11.9813	0.0371141	0.175922	-0.411088	-0.281712	-0.317826	-0.35729	-0.0820889	-0.11784	-1.24776	-1.21101	-0.832968	-0.775827	-0.926407	-0.732056
CKMT1B	ENST00000437534.3	11.9808	0.0371163	0.175922	-0.312938	-0.110154	-0.659556	-0.751344	-0.276759	-0.404016	-1.0803	-1.22207	-1.098	-1.19819	-1.25598	-1.29263
WSB1	ENST00000583193.5	11.978	0.0371279	0.175936	-2.20975	-2.23394	-2.12027	-2.1473	-2.18606	-2.16091	-1.70929	-1.68935	-1.57017	-1.68073	-1.79666	-1.79465
SPATA13	ENST00000382108.8	11.9779	0.0371283	0.175936	-0.782607	-0.488587	-1.84989	-1.2623	-1.9298	-1.88933	-0.879212	-0.985209	-0.728193	-0.720164	-0.759276	-0.72284
RRAS2	ENST00000414023.6	11.9775	0.0371297	0.175936	0.0670722	0.537242	-0.809875	-0.587372	-0.465522	-0.597299	-1.36116	-1.3948	-1.07721	-1.08807	-1.12188	-1.14003
PFKL	ENST00000349048.9	11.977	0.0371318	0.175936	-0.130259	0.0144096	-0.0247302	-0.0958088	-0.336632	-0.434929	-1.31892	-1.2174	-1.28939	-1.41543	-1.67005	-1.60798
FBXO16	ENST00000346498.6	11.9767	0.037133	0.175936	0.0807764	0.0787816	0.156191	0.0710731	-0.146703	-0.0647161	-1.45622	-1.42273	-1.29396	-1.24208	-1.20069	-1.19767
MBD6	ENST00000355673.8	11.976	0.037136	0.175936	-0.257209	-0.343969	-0.0485167	-0.144843	-0.629461	-0.449444	-1.37734	-1.42753	-1.20877	-1.30669	-1.40766	-1.4173
HSP90AA1	ENST00000216281.13	11.9759	0.0371366	0.175936	2.74497	2.88611	2.62242	2.5252	2.48871	2.42306	-0.725702	-0.773607	-0.757803	-0.708118	-0.749572	-0.760623
MITF	ENST00000448226.9	11.9731	0.0371481	0.175968	-2.71759	-2.27863	-1.93371	-2.18643	-1.20725	-1.49093	-0.813513	-0.65069	-0.431477	-0.533412	-0.481172	-0.531408
ATAD1	ENST00000308448.11	11.973	0.0371484	0.175968	-0.577705	-0.423728	-0.0779274	-0.157974	-0.249348	-0.33129	-0.959359	-0.856699	-0.679331	-0.753576	-0.871142	-0.673237
ACE	ENST00000290866.10	11.9701	0.0371605	0.176014	-2.22425	-2.59182	-2.62352	-2.80784	-1.81278	-1.42196	-1.37257	-1.33671	-1.29327	-1.49622	-1.37633	-1.53313
GABARAP	ENST00000577035.5	11.9657	0.0371788	0.176088	0.589746	0.725268	0.994489	0.866176	1.02634	1.13085	-1.23712	-1.26359	-1.18338	-1.20162	-1.29747	-1.22388
RSU1	ENST00000377921.7	11.9642	0.0371848	0.176103	-1.00088	-0.69829	-0.912602	-1.16808	-1.58154	-1.68563	-1.12635	-1.14782	-0.938152	-1.02741	-1.01335	-0.898058
UBE2J2	ENST00000450390.6	11.9633	0.0371887	0.176103	-1.4253	-2.02919	-0.97594	-0.748822	-2.21051	-2.08726	-1.20441	-1.24061	-0.96718	-1.12258	-1.18969	-1.11852
SSBP4	ENST00000599699.2	11.9631	0.0371894	0.176103	-0.617723	-0.539649	-1.29668	-1.74743	-0.941223	-1.06245	-1.42585	-1.48553	-1.34161	-1.48114	-1.50291	-1.46067
CLN5	ENST00000636525.2	11.9606	0.0372	0.176141	-1.76051	-2.06222	-0.971085	-1.17067	-1.13237	-0.747832	-0.901583	-0.799151	-0.770311	-0.938915	-0.828342	-0.712057
CCDC198	ENST00000526336.1	11.9599	0.0372026	0.176142	-2.35781	-2.33166	-1.89867	-1.05096	-0.55256	-0.699652	-1.46885	-1.51227	-1.34317	-1.37075	-1.33949	-1.29653
ANAPC15	ENST00000227618.8	11.9583	0.0372094	0.176163	0.439304	0.122271	0.441511	0.149244	-0.475273	-0.4435	-1.56798	-1.59404	-1.53344	-1.63579	-1.64832	-1.55145
TTI1	ENST00000373448.6	11.9572	0.0372139	0.176164	-0.918849	-0.761004	-0.392575	-0.310006	-0.688711	-0.520781	-1.69994	-1.55319	-1.38851	-1.45097	-1.5288	-1.48696
TANK	ENST00000402568.5	11.957	0.0372148	0.176164	-2.02972	-1.98603	-1.56059	-1.58598	-1.92487	-1.71251	-1.40545	-1.50275	-1.35646	-1.474	-1.72111	-1.5338
NCEH1	ENST00000475381.7	11.9549	0.0372233	0.176193	-0.841561	-0.684692	-0.56618	-0.817091	-1.48352	-1.98717	-0.651243	-0.51152	-0.388204	-0.434822	-0.379952	-0.463279
CDRT1	ENST00000395906.8	11.9494	0.0372464	0.176282	-1.44474	-1.70715	-0.906779	-0.711567	-1.17992	-0.966861	-1.18753	-1.11625	-0.842435	-0.780464	-0.842802	-0.843696
CAMK2D	ENST00000296402.9	11.9488	0.0372486	0.176282	-1.16306	-1.2652	-0.633404	-0.656029	-0.33493	-0.693031	-0.860473	-0.787232	-0.367893	-0.473911	-0.538561	-0.387134
MYT1L	ENST00000647694.1	11.9484	0.0372505	0.176282	-3.18627	-3.13889	-2.2377	-2.24068	-2.48972	-1.95219	-1.23181	-1.41287	-0.97819	-1.11083	-0.919038	-1.01557
PGLYRP3	ENST00000683862.1	11.948	0.0372521	0.176282	-0.688457	-0.893573	-0.534476	-0.665951	-0.247972	-0.324614	-1.30556	-1.28759	-1.20455	-1.28004	-1.31928	-1.29933
MAPK10	ENST00000641653.1	11.9469	0.0372566	0.176291	-2.5904	-2.6017	-2.37499	-2.23284	-2.42492	-2.38231	-1.49411	-1.58005	-1.23322	-1.24369	-1.25217	-1.25327
GREB1	ENST00000389825.7	11.9452	0.0372639	0.176308	-0.25361	-0.217692	-0.84735	-0.514741	-0.870559	-0.946825	-1.59846	-1.58838	-1.40739	-1.54241	-1.55375	-1.47729
LMBRD2	ENST00000296603.5	11.9443	0.0372674	0.176308	-0.256511	-0.0156586	0.361764	0.257262	0.326615	0.416881	-0.925249	-0.840255	-0.468165	-0.59999	-0.423485	-0.417147
MINAR2	ENST00000564719.2	11.9443	0.0372676	0.176308	-1.5153	-1.53314	-1.21778	-1.15339	-0.97766	-1.19739	-1.44587	-1.44374	-1.11196	-1.18576	-1.2285	-1.1194
MCRS1	ENST00000343810.9	11.943	0.0372728	0.176316	0.311672	0.27197	0.0855431	0.218432	-0.00427156	0.0234895	-1.24887	-1.32572	-1.27896	-1.30515	-1.40181	-1.45525
DBNL	ENST00000440166.5	11.9426	0.0372744	0.176316	-2.01519	-1.84813	-2.03059	-2.0593	-2.26131	-2.26773	-1.8395	-1.8252	-1.68405	-1.82738	-1.83238	-1.76623
ASAH2B	ENST00000647317.2	11.9418	0.0372777	0.176316	-1.47692	-1.06681	-0.324565	-0.502026	-0.49651	-0.25449	-0.932684	-0.924703	-0.662662	-0.697634	-0.680277	-0.603033
PRB1	ENST00000240636.10	11.9412	0.0372802	0.176316	-2.57537	-2.5476	-2.47939	-2.43979	-2.51674	-2.5003	-1.47002	-1.64823	-1.57876	-1.58361	-1.57291	-1.45307
SEMA3F	ENST00000434342.5	11.9408	0.0372818	0.176316	-0.358703	-0.268571	-0.997828	-1.42945	-0.70633	-0.589897	-1.5771	-1.5815	-1.38636	-1.51442	-1.49543	-1.46041
MAB21L4	ENST00000388934.5	11.9387	0.0372908	0.176346	-2.394	-2.3997	-2.39488	-2.36856	-2.32812	-2.34458	-1.21669	-1.15905	-1.2401	-1.34387	-1.32919	-1.32265
CRYAB	ENST00000651164.1	11.9356	0.0373037	0.176388	-2.04312	-2.26542	-1.65614	-1.81586	-1.50507	-1.63323	-1.46042	-1.49243	-1.22561	-1.39705	-1.41748	-1.30971
RPS15A	ENST00000322989.8	11.935	0.037306	0.176388	0.908423	0.940358	1.11389	1.03587	0.924779	0.884754	-0.637697	-0.648892	-0.469694	-0.561763	-0.671314	-0.589513
EPHA8	ENST00000166244.8	11.9345	0.0373084	0.176388	-1.51262	-1.42691	-2.47275	-2.18779	-2.23947	-2.69209	-1.24108	-1.19362	-0.941052	-1.04396	-1.20944	-1.17689
SNX10	ENST00000409367.5	11.9342	0.0373095	0.176388	-1.58015	-1.55513	-1.85608	-1.7043	-1.93911	-1.86659	-1.63635	-1.56662	-1.39969	-1.3303	-1.39189	-1.23979
SPO11	ENST00000371260.8	11.9317	0.0373198	0.176424	-2.70123	-2.67584	-2.59273	-2.55288	-2.6501	-2.61638	-0.948513	-0.588172	-0.821214	-0.788273	-0.698331	-0.704275
MAGIX	ENST00000616266.4	11.9298	0.0373277	0.17645	-1.48121	-1.32504	-1.20234	-1.29187	-1.60499	-1.70722	-1.23741	-1.20464	-0.909751	-1.08218	-1.10227	-1.09739
PLAA	ENST00000520884.5	11.929	0.037331	0.176454	0.731488	0.748605	0.646475	0.528662	0.512218	0.474866	-1.45479	-1.40361	-1.35066	-1.45947	-1.46989	-1.44719
R3HDM1	ENST00000409478.5	11.9277	0.0373367	0.176469	0.628754	0.573259	0.489781	0.417167	0.401043	0.434704	-0.988511	-0.953795	-0.824486	-0.852549	-0.951267	-0.923894
KMT2B	ENST00000420124.4	11.9266	0.0373412	0.176478	-0.782094	-0.544543	-0.462633	-0.284288	-1.04269	-1.32997	-1.25624	-1.18428	-1.21923	-1.30346	-1.38692	-1.35398
CARD14	ENST00000344227.6	11.9256	0.0373452	0.176485	-2.86569	-2.75807	-2.59726	-2.54451	-2.66623	-2.63881	-1.57478	-1.67345	-1.50018	-1.66144	-1.73669	-1.64938
ABCA8	ENST00000430352.6	11.9247	0.0373493	0.176487	-2.93817	-3.10415	-2.10219	-2.1613	-0.589513	-1.55285	-1.60617	-1.42197	-1.248	-1.23734	-1.22015	-1.09767
TSC2	ENST00000401874.7	11.9242	0.037351	0.176487	-2.42827	-2.46182	-2.28163	-2.31658	-2.33162	-2.26144	-0.893766	-1.09585	-1.08013	-1.15055	-1.17387	-1.18127
SHTN1	ENST00000355371.9	11.9238	0.037353	0.176487	-0.799519	-0.761987	-0.0973608	0.111335	0.298651	-0.131875	-0.625632	-0.579782	-0.278973	-0.395347	-0.383676	-0.331191
RBBP4	ENST00000373493.10	11.923	0.0373562	0.176487	0.41412	0.506398	0.586101	0.538902	0.352133	0.35877	-0.764433	-0.716237	-0.339669	-0.363255	-0.398176	-0.316058
PRR7	ENST00000510492.1	11.9224	0.0373589	0.176487	-0.978245	-0.962786	-0.635921	-0.631045	-1.04228	-0.853918	-1.33882	-1.20745	-1.09837	-1.30391	-1.45501	-1.41131
KIAA1109	ENST00000388738.7	11.9219	0.0373606	0.176487	0.064142	0.284741	0.436127	0.492407	0.614689	0.705707	-0.979891	-0.965768	-0.911316	-0.906923	-0.935962	-0.853393
CHRNA1	ENST00000348749.9	11.9204	0.037367	0.176505	-2.76251	-2.66011	-0.457451	-0.602133	-2.10465	-1.02422	-1.64751	-1.61384	-1.29203	-1.43056	-1.4395	-1.38883
ELAPOR2	ENST00000444627.5	11.9194	0.0373711	0.176513	0.2252	0.175754	-0.481384	-0.246842	-0.457276	-0.241038	-0.879475	-0.750353	-0.783709	-0.744551	-0.796766	-0.824857
ALG8	ENST00000530454.6	11.917	0.0373813	0.176532	-0.505376	-0.381716	-1.71661	-2.33048	-1.51081	-1.02429	-0.942851	-0.832014	-0.862884	-1.10457	-0.989239	-1.02345
EIF3I	ENST00000676679.1	11.917	0.0373813	0.176532	-1.19068	-1.54428	-1.2309	-1.16761	-2.214	-1.92263	-1.26289	-1.11059	-1.11609	-1.30711	-1.22699	-1.33883
MT1G	ENST00000569500.5	11.9167	0.0373827	0.176532	-2.11451	-2.08988	-1.87325	-2.05118	-1.50712	-1.69454	-0.736181	-0.676679	-0.886859	-0.842218	-0.832028	-0.780998
FSCN1	ENST00000382361.8	11.9153	0.0373884	0.176543	0.138509	0.246814	0.34174	0.219239	-0.175547	-0.0488783	-1.00628	-1.19046	-0.997825	-1.09537	-1.22591	-1.27095
ARHGAP33	ENST00000378944.9	11.9147	0.0373909	0.176543	-1.74162	-1.43241	-0.465864	-0.799146	-1.21752	-1.40886	-1.40433	-1.4535	-1.41305	-1.4789	-1.56788	-1.57247
COBL	ENST00000441453.5	11.9143	0.0373924	0.176543	-0.663118	-0.520448	-2.7569	-2.46527	-2.09007	-1.1302	-0.591889	-0.565603	-0.526357	-0.504551	-0.473386	-0.402754
PTER	ENST00000535784.7	11.9134	0.0373961	0.176548	-0.346077	0.128906	-2.01309	-1.84342	-0.89004	-1.66595	-1.03824	-0.851291	-0.834446	-1.01914	-0.941534	-0.793586
PHGDH	ENST00000641371.1	11.912	0.0374023	0.176566	-0.0694445	-0.0858212	-0.409918	-0.22311	-0.881791	-1.41338	-1.75583	-1.74963	-1.66295	-1.7112	-1.80025	-1.76072
IQCJ-SCHIP1	ENST00000638749.1	11.9104	0.0374087	0.176584	-2.18045	-2.21205	-0.691653	-1.37567	-0.824011	-1.01094	-1.41451	-1.34733	-0.965027	-1.04689	-0.961184	-0.934379
LATS1	ENST00000441107.5	11.9097	0.0374117	0.176586	0.136551	-0.0283996	0.416896	0.40501	0.307554	0.407444	-1.65266	-1.55617	-1.32563	-1.34671	-1.36419	-1.23816
FOXRED2	ENST00000397224.9	11.9044	0.037434	0.17668	0.032356	-0.0529497	0.248871	0.196121	-0.0323782	0.0499571	-0.69586	-0.776745	-0.603948	-0.684463	-0.680293	-0.708396
L3MBTL1	ENST00000649501.1	11.9038	0.0374366	0.176681	-2.64427	-2.55669	-2.42857	-2.40196	-2.50095	-2.51727	-1.04372	-1.04959	-0.980592	-0.93034	-1.01573	-1.03097
SINHCAF	ENST00000539409.5	11.9023	0.0374428	0.176682	-1.37993	-0.978131	-2.14165	-2.41527	-1.72097	-1.44633	-0.826376	-0.815883	-0.669511	-0.749456	-0.741883	-0.653191
PLPPR4	ENST00000370185.9	11.9019	0.0374443	0.176682	-0.741634	-1.25438	-0.362695	-0.40956	0.00390311	0.0442624	-0.622148	-0.6364	-0.402318	-0.597014	-0.413842	-0.411518
TRAPPC2	ENST00000683983.1	11.9018	0.0374449	0.176682	-1.7807	-2.29137	-2.12745	-1.89919	-1.03943	-1.07637	-0.516031	-0.467769	-0.476298	-0.453892	-0.50354	-0.451804
RHBDD2	ENST00000454791.1	11.9013	0.0374469	0.176682	-1.82344	-1.73356	-1.51787	-1.54962	-1.48928	-1.59178	-1.31357	-1.23408	-1.19208	-1.22874	-1.34326	-1.32236
RPLP0	ENST00000549098.5	11.8977	0.0374621	0.176742	-2.00621	-1.94782	-1.95109	-1.95165	-1.80537	-1.69519	-1.63322	-1.68167	-1.60675	-1.58514	-1.66489	-1.66346
CLCN2	ENST00000344937.11	11.8956	0.037471	0.176749	-2.38731	-1.98161	-0.841036	-1.22733	-1.82486	-2.06522	-1.19398	-1.22922	-1.08045	-1.0298	-1.23644	-1.15823
SNX14	ENST00000369635.7	11.8955	0.0374715	0.176749	-0.479548	-0.357628	-0.0420715	0.119109	-0.0955956	0.0502487	-0.830963	-0.857908	-0.789863	-0.836603	-0.710057	-0.745974
MEST	ENST00000462132.6	11.8949	0.0374736	0.176749	-0.15954	0.463214	1.17894	1.28115	1.26287	1.2398	-0.826517	-0.76221	-0.638168	-0.707271	-0.78421	-0.617349
LHX6	ENST00000373755.6	11.8944	0.0374759	0.176749	-1.47869	-1.96444	-2.83726	-2.65281	-2.38768	-2.47294	-0.993699	-1.18279	-0.954641	-1.07229	-1.0787	-1.08427
CDKL1	ENST00000395834.6	11.8943	0.0374762	0.176749	-0.438012	-0.487235	-0.170285	-0.262719	-0.239432	-0.127633	-1.2653	-1.3138	-0.81268	-0.870384	-0.75438	-0.683164
FOXM1	ENST00000342628.6	11.8929	0.0374821	0.176765	-0.0314837	0.191984	-0.0364727	-0.209444	-0.503331	-0.460221	-1.18956	-1.27948	-1.11681	-1.22437	-1.2601	-1.27383
SPRYD3	ENST00000301463.9	11.892	0.037486	0.176771	-0.264109	-0.364386	0.186183	0.10453	0.22932	0.00515948	-0.808597	-0.932254	-0.800613	-0.754288	-0.91622	-0.966012
SLC4A5	ENST00000425249.6	11.8895	0.0374965	0.176809	-2.68451	-2.77346	-2.29121	-2.01272	-2.28114	-2.34456	-1.69222	-1.75564	-1.58996	-1.63181	-1.64189	-1.55849
BEX3	ENST00000372645.3	11.8885	0.0375007	0.176817	0.959057	1.01372	1.40655	1.25835	1.26204	1.18101	-1.17351	-1.11991	-1.07918	-1.1554	-1.1454	-1.18933
TMEM255A	ENST00000309720.9	11.8859	0.0375116	0.176857	-1.72847	-2.36571	-0.610161	-0.72406	-0.999574	-0.589582	-0.919226	-0.817119	-0.666481	-0.763388	-0.688744	-0.717308
SGIP1	ENST00000682762.1	11.8839	0.0375198	0.176857	-3.10353	-3.21952	-2.54919	-1.88656	-1.58433	-1.87278	-1.1665	-1.2051	-0.81783	-0.73902	-0.83168	-0.689196
HYAL3	ENST00000621157.5	11.8827	0.0375251	0.176857	-1.78667	-1.84552	-0.44997	-1.05539	-1.77685	-1.79613	-1.28414	-1.27968	-1.27611	-1.3165	-1.23589	-1.27599
BNIP3L	ENST00000518611.5	11.8827	0.0375252	0.176857	0.831733	0.960138	1.08722	1.05577	1.14657	1.18413	-1.60942	-1.46717	-1.28912	-1.30033	-1.29414	-1.16261
ZNF345	ENST00000589046.1	11.8822	0.0375274	0.176857	-1.83782	-2.50876	-0.646557	-0.60301	-1.38274	-0.97041	-1.21312	-1.15	-0.8995	-0.895642	-1.00934	-0.858114
PRDM7	ENST00000449207.8	11.8821	0.0375274	0.176857	-1.20508	-1.40186	-2.4565	-2.60246	-1.87284	-2.45609	-1.37297	-1.33915	-1.05587	-1.16206	-1.23702	-1.27721
PCDH15	ENST00000320301.11	11.8821	0.0375277	0.176857	-3.05135	-3.08713	-1.92527	-2.38105	-2.18121	-1.82408	-1.52418	-1.39434	-1.31471	-1.39578	-1.30425	-1.23831
ALDH1A2	ENST00000249750.9	11.8817	0.0375292	0.176857	-2.76352	-2.91055	-1.53962	-2.08996	-1.74918	-1.38377	-1.09354	-1.08856	-1.00509	-1.05645	-1.0064	-1.01226
SLC22A5	ENST00000245407.8	11.8785	0.0375426	0.176908	-2.20573	-1.69266	-0.422139	-0.750288	-0.220097	-0.767715	-0.671287	-0.798308	-0.594131	-0.644093	-0.843961	-0.707346
DLG1	ENST00000661453.1	11.8772	0.0375482	0.176918	-2.34256	-2.30728	-2.08071	-1.92763	-2.07429	-1.98914	-0.921383	-0.907865	-0.64225	-0.795913	-0.673248	-0.745184
BBS9	ENST00000671890.1	11.8767	0.0375503	0.176918	-2.44966	-2.43148	-1.63909	-1.30532	-2.34684	-1.97382	-1.46252	-1.49621	-1.42172	-1.41129	-1.46593	-1.41662
MUTYH	ENST00000673134.1	11.876	0.0375533	0.176918	-2.43636	-2.45139	-2.37092	-2.31399	-2.28024	-2.32407	-1.77164	-1.76654	-1.61668	-1.87745	-1.89072	-1.85666
RPS15A	ENST00000563390.5	11.8757	0.0375547	0.176918	2.57439	2.63459	2.42603	2.41251	2.48077	2.39959	-0.540485	-0.695116	-0.50108	-0.566263	-0.791411	-0.657216
MED17	ENST00000638487.1	11.8741	0.0375613	0.176937	-1.45687	-1.1222	-0.279718	-0.540428	-0.506737	-0.6969	-0.690608	-0.722597	-0.681249	-0.803967	-0.725652	-0.745084
PFN2	ENST00000452853.6	11.8734	0.0375644	0.17694	1.09997	1.27877	1.61051	1.48093	1.59274	1.58767	-0.60579	-0.662458	-0.623876	-0.743002	-0.560853	-0.519451
ARSG	ENST00000448504.6	11.8721	0.0375696	0.176953	-0.335674	-0.558078	-0.139026	-0.12426	-0.0291545	4.07475e-06	-1.45694	-1.46722	-1.09536	-1.19086	-1.17726	-1.1451
OPCML	ENST00000524381.6	11.87	0.0375787	0.176984	-1.13662	-1.28925	-1.82318	-1.8632	-0.937556	-1.30067	-1.25255	-1.20666	-0.826083	-0.857109	-0.909455	-0.805853
TMEM217	ENST00000652639.1	11.8654	0.0375979	0.177016	-2.14468	-2.22357	-2.15138	-2.24817	-1.73828	-1.39828	-1.44146	-1.43797	-1.25119	-1.25619	-1.3558	-1.31909
RPS3A	ENST00000274065.9	11.8653	0.0375982	0.177016	2.0799	2.20585	1.87677	1.86803	1.99011	1.93287	-0.45344	-0.431362	-0.542647	-0.613946	-0.570625	-0.578249
CA13	ENST00000321764.4	11.8648	0.0376004	0.177016	-1.17861	-0.981535	-0.703093	-0.724286	-0.708482	-0.765625	-0.680034	-0.710989	-0.348753	-0.420277	-0.417554	-0.404067
CDCA2	ENST00000380665.3	11.8643	0.0376026	0.177016	0.257474	0.465187	-0.17319	-0.313038	-0.58634	-1.15228	-1.44178	-1.50666	-1.31426	-1.3152	-1.38538	-1.41143
KCNC2	ENST00000549446.6	11.864	0.0376036	0.177016	-3.12289	-3.09076	-2.0345	-1.1928	-1.29522	-1.64409	-1.43418	-1.49775	-1.00104	-1.01132	-0.98698	-0.9524
EIF3F	ENST00000640290.2	11.8639	0.0376041	0.177016	-0.13924	-0.355047	-1.52197	-1.95832	-1.90148	-1.23907	-1.32285	-1.25775	-1.1529	-1.21892	-1.2053	-1.21608
CCNC	ENST00000520429.6	11.8635	0.0376059	0.177016	0.644616	0.904613	0.20927	0.332791	0.285556	0.195133	-0.644842	-0.604082	-0.610523	-0.630211	-0.499351	-0.57877
MARS1	ENST00000551431.5	11.8632	0.0376073	0.177016	-2.2701	-2.26985	-2.12747	-2.23521	-2.06386	-2.03835	-1.64531	-1.68224	-1.6982	-1.7118	-1.74464	-1.69732
CLIP4	ENST00000320081.10	11.863	0.0376081	0.177016	-2.47429	-1.59413	-0.521678	-0.885233	-0.202827	-0.201331	-0.452465	-0.344726	-0.300729	-0.274383	-0.185503	-0.309459
MAST4	ENST00000403625.6	11.8613	0.0376151	0.177018	-0.626697	-0.515039	-0.325387	-0.391839	-0.296806	-0.192751	-0.865874	-0.778211	-0.53763	-0.513566	-0.560465	-0.616736
GABRG2	ENST00000638772.1	11.8612	0.0376156	0.177018	-3.0714	-3.0911	-2.49503	-2.494	-2.42814	-1.97887	-1.28707	-1.23496	-0.957735	-0.89023	-0.903656	-0.800081
USP51	ENST00000500968.4	11.8611	0.0376161	0.177018	0.0150824	-0.0648133	-0.012897	-0.129771	0.280109	0.192111	-1.3189	-1.45145	-1.05281	-1.08765	-1.04647	-0.969716
PEMT	ENST00000255389.10	11.8599	0.0376212	0.177029	-0.629199	-0.68553	-0.664019	-0.636554	-1.05353	-1.37206	-1.46085	-1.60275	-1.45313	-1.50235	-1.66579	-1.67992
SLC4A7	ENST00000425128.6	11.859	0.0376249	0.177029	-0.794829	-0.654073	-1.52978	-2.08063	-1.54051	-1.57553	-0.54603	-0.468267	-0.287218	-0.293637	-0.313442	-0.150786
CASK	ENST00000378166.9	11.8588	0.0376258	0.177029	0.6839	0.588225	0.742304	0.724959	0.823796	0.85786	-0.667734	-0.543066	-0.643315	-0.508622	-0.61975	-0.654799
LASP1	ENST00000318008.11	11.8527	0.0376515	0.177137	0.905134	0.884413	1.09488	1.00631	0.853636	0.773555	-0.954758	-1.00523	-0.751825	-0.798087	-0.904352	-0.865576
NR2C2AP	ENST00000331552.12	11.8489	0.0376676	0.177201	0.0514315	-0.263626	-0.27473	-0.441646	-0.856771	-0.782591	-1.47484	-1.49218	-1.49233	-1.60184	-1.6775	-1.69691
TSEN2	ENST00000455118.6	11.8453	0.037683	0.177258	-2.32957	-1.65305	-0.840299	-0.869995	-0.592717	-0.805733	-0.740134	-0.77454	-0.71641	-0.758478	-0.899823	-0.889207
UGT2B10	ENST00000458688.2	11.8449	0.0376847	0.177258	-2.65281	-2.62545	-2.54412	-2.49648	-2.59	-2.56636	-1.60929	-1.47116	-1.25791	-1.41269	-1.30867	-1.41083
ITGAL	ENST00000568926.5	11.8433	0.0376915	0.177265	-2.33394	-2.30559	-2.22047	-2.24839	-2.26337	-2.2418	-1.7234	-1.74518	-1.66976	-1.74389	-1.79344	-1.77207
ICE2	ENST00000261520.9	11.8428	0.0376937	0.177265	0.47287	0.601185	0.188555	0.248428	0.221164	0.0655684	-0.640232	-0.552472	-0.3449	-0.322616	-0.390321	-0.397288
MAIP1	ENST00000295079.6	11.8427	0.0376937	0.177265	-1.98679	-1.95811	-1.86116	-1.79413	-1.89459	-1.89626	-1.27382	-1.10864	-1.00865	-1.06582	-1.10402	-1.05639
GASK1B	ENST00000592057.1	11.8394	0.0377079	0.177312	-2.94547	-2.91363	-2.12975	-1.88031	-2.08867	-1.54418	-1.4901	-1.44794	-1.19239	-1.14884	-1.20689	-1.15656
CDC42BPB	ENST00000361246.7	11.8389	0.0377102	0.177312	0.801583	0.731611	1.0078	0.91835	0.772941	0.757045	-1.13107	-1.14336	-1.0516	-1.00916	-1.20205	-1.19728
TMEM208	ENST00000304800.14	11.8386	0.0377112	0.177312	0.185771	0.260661	0.349133	0.206468	-0.0110679	-0.0663025	-1.11447	-1.1986	-1.09614	-1.16824	-1.30694	-1.12278
HAUS3	ENST00000243706.8	11.8365	0.0377203	0.17733	-0.605783	-0.741869	-0.16241	-0.367935	-0.246016	-0.203363	-0.835598	-0.808558	-0.681036	-0.660887	-0.537326	-0.586207
BCL2L1	ENST00000676942.1	11.8361	0.0377219	0.17733	-0.265054	-0.275041	-0.244696	-0.245088	-0.812742	-1.26791	-1.32552	-1.33018	-1.21814	-1.3831	-1.38043	-1.34203
MAP3K4	ENST00000366919.6	11.8359	0.0377229	0.17733	-1.90283	-1.87292	-0.486617	-0.198124	-1.14873	-1.90983	-0.925312	-0.90737	-0.933875	-0.978496	-1.06509	-1.13466
IFI27L2	ENST00000556727.1	11.835	0.0377267	0.17733	-2.16457	-2.19643	-2.03965	-2.09311	-2.08342	-2.08062	-1.40793	-1.28132	-1.19628	-1.37068	-1.43555	-1.26786
PCGF3	ENST00000470161.6	11.8348	0.0377276	0.17733	-0.398128	-0.30721	-0.426037	-1.33131	-2.18058	-2.06948	-1.27998	-1.27753	-1.27995	-1.31417	-1.35725	-1.275
SCYL2	ENST00000360820.7	11.8337	0.0377319	0.177338	0.158884	0.315733	0.651508	0.567508	0.661441	0.54219	-0.981593	-0.950983	-0.72803	-0.667699	-0.674414	-0.65219
ATAD2B	ENST00000238789.10	11.8318	0.0377401	0.17735	0.205133	0.22632	0.50004	0.382863	0.387898	0.405337	-0.386122	-0.385479	-0.233491	-0.252851	-0.301419	-0.199642
RTRAF	ENST00000261700.8	11.8315	0.0377416	0.17735	0.589696	0.768236	0.484805	0.408261	0.307624	0.260238	-0.875235	-0.835694	-0.692031	-0.698897	-0.809021	-0.676098
GOLGA8B	ENST00000342314.9	11.8314	0.037742	0.17735	-2.28862	-2.12716	-2.31217	-2.38778	-1.99018	-1.86976	-0.787784	-0.70766	-0.710115	-0.732788	-0.727671	-0.738455
DEF8	ENST00000418391.6	11.8295	0.0377498	0.177375	-0.0466825	-0.150373	0.110832	0.455251	-1.05841	-0.612723	-1.35223	-1.29932	-1.26477	-1.41025	-1.32634	-1.33798
FOXJ1	ENST00000322957.7	11.8273	0.0377594	0.177408	-0.594049	-0.514592	-0.0277475	-0.206994	-0.246785	-0.349114	-1.71042	-1.69607	-1.62831	-1.61506	-1.71703	-1.73786
CD9	ENST00000646407.1	11.8256	0.0377667	0.177422	0.884429	1.13182	0.315426	-0.170861	0.995174	1.0464	-0.288997	-0.298903	-0.323426	-0.464374	-0.477977	-0.444316
FAM13C	ENST00000621119.4	11.8254	0.0377675	0.177422	-2.75773	-2.36793	-1.86617	-1.0131	-0.72151	-0.262133	-0.754887	-0.755122	-0.656552	-0.699549	-0.655899	-0.580552
CDKL1	ENST00000216378.2	11.8248	0.0377698	0.177422	-1.71871	-1.2798	-0.806809	-0.76686	-0.711636	-0.571886	-1.32555	-1.31173	-1.09338	-1.21923	-1.22312	-1.21036
C4orf54	ENST00000511828.2	11.824	0.0377731	0.177426	-3.33828	-2.99392	-1.988	-2.38241	-1.9933	-2.26112	-1.46392	-1.32931	-0.940484	-1.06987	-0.92139	-0.90813
PAFAH1B1	ENST00000674608.1	11.823	0.0377778	0.177428	-2.26971	-2.49414	-0.825739	-1.36964	-1.75019	-2.03321	-0.968282	-1.11285	-0.812706	-0.860449	-0.855784	-0.75479
VPS41	ENST00000265745.13	11.8227	0.0377788	0.177428	0.512514	0.541172	0.897708	0.721072	0.860623	0.850249	-1.18988	-1.16336	-1.25925	-1.21004	-1.23494	-1.25722
SEZ6L	ENST00000529632.6	11.8213	0.0377849	0.177445	-2.31081	-3.09112	-1.30718	-1.2609	-1.43773	-1.21956	-0.930558	-0.79891	-0.611493	-0.610332	-0.650852	-0.580214
SIPA1L2	ENST00000674749.1	11.8167	0.0378042	0.177501	-1.06285	-2.06424	0.459453	0.362345	0.0221909	-0.213769	-1.14407	-1.15587	-0.917794	-0.938213	-0.974024	-0.979083
HDAC6	ENST00000441703.6	11.8167	0.0378042	0.177501	-1.71843	-1.00107	-0.265609	0.0454556	-1.5433	-1.86379	-1.44241	-1.46369	-1.47641	-1.61896	-1.72534	-1.67232
CLEC18A	ENST00000568461.5	11.8167	0.0378044	0.177501	-2.55892	-2.56365	-1.92951	-1.78231	-1.83048	-2.17536	-2.2429	-2.27603	-1.85779	-2.01866	-1.92918	-1.78409
PTPN20	ENST00000513266.5	11.816	0.0378073	0.177503	-2.46651	-2.43821	-2.35509	-2.41226	-2.32824	-2.32258	-1.50651	-1.5817	-1.44252	-1.43148	-1.44268	-1.23069
TTC21B	ENST00000680327.1	11.8128	0.037821	0.177556	-2.59828	-2.57006	-2.15887	-2.34299	-2.21589	-2.27524	-0.906869	-0.881197	-0.644218	-0.710086	-0.764472	-0.596354
FH	ENST00000683521.1	11.8109	0.037829	0.177581	-0.923401	-0.87472	-1.05293	-1.21457	-0.775047	-0.818133	-0.868627	-0.666294	-0.478875	-0.579995	-0.652914	-0.508054
TBC1D4	ENST00000377625.6	11.8098	0.0378338	0.177592	0.375201	0.202457	-1.89574	-2.45648	-0.943967	-2.08863	-0.952621	-0.778304	-0.722005	-0.749528	-0.691919	-0.618979
JDP2	ENST00000267569.5	11.8071	0.0378453	0.177623	-0.46626	-0.230905	-0.92576	-1.08569	-0.99881	-0.787688	-1.14513	-1.21857	-1.04399	-1.16382	-1.32256	-1.19284
MPZL1	ENST00000392121.7	11.8071	0.0378455	0.177623	0.723801	0.63698	0.838337	0.816562	0.836492	0.84909	-0.735235	-0.773008	-0.450313	-0.498101	-0.559229	-0.59005
OPA1	ENST00000392437.6	11.8029	0.0378633	0.177695	0.468439	0.652198	0.230137	0.0550604	0.118619	0.077952	-0.885973	-0.867245	-0.739443	-0.837019	-0.853573	-0.637251
CTNND2	ENST00000513588.5	11.8021	0.0378666	0.177699	-1.7853	-1.08257	0.189222	0.0529495	-0.720175	-0.395253	-1.11278	-1.13334	-1.01402	-1.19194	-1.18044	-1.19924
PPP2R1A	ENST00000462990.5	11.7992	0.037879	0.177736	1.01685	0.925889	1.17395	1.02642	0.767682	0.688412	-1.11175	-1.08729	-0.96677	-1.0351	-1.09116	-1.06666
SEC16A	ENST00000313084.9	11.7991	0.0378796	0.177736	-0.946961	-0.958313	-1.86775	-1.56637	-1.41985	-1.69225	-1.06186	-1.00828	-0.92865	-1.10624	-0.979966	-1.10465
SLC33A1	ENST00000643144.2	11.7984	0.0378823	0.177737	-0.384133	-0.308482	-0.0412992	-0.129039	-0.136684	-0.0395163	-0.845566	-0.773096	-0.412194	-0.499579	-0.429609	-0.4835
SEC31B	ENST00000479697.5	11.7955	0.0378947	0.177783	-0.943148	-1.19291	-0.595369	-0.561644	-0.912412	-0.90878	-1.22433	-1.45272	-1.05996	-1.25132	-1.25226	-1.21379
XPO1	ENST00000677933.1	11.7943	0.0378999	0.177784	0.223247	0.577118	-0.167469	-0.251135	-0.225166	-0.304202	-1.27699	-1.05716	-0.949996	-0.969987	-0.938584	-0.915711
MED6	ENST00000440435.2	11.7943	0.0379	0.177784	-2.07367	-2.10962	-1.13064	-0.8351	-1.91395	-1.43394	-1.18586	-1.19665	-1.00488	-1.09949	-1.26276	-1.19071
MCHR1	ENST00000249016.4	11.7916	0.0379113	0.177815	-0.792362	-1.02978	-0.502974	-0.593281	-0.440141	-0.393668	-1.48791	-1.42018	-1.28056	-1.25663	-1.30356	-1.28821
LGALSL	ENST00000462737.1	11.7916	0.0379115	0.177815	-2.06407	-1.93541	-0.795974	-1.32915	-1.99514	-2.02965	-1.04995	-1.09087	-0.922543	-1.08419	-1.24672	-1.16676
SUN3	ENST00000395572.6	11.7906	0.0379156	0.177815	-2.6265	-2.5989	-2.51718	-2.541	-2.56347	-2.53941	-1.70244	-1.6246	-1.486	-1.59876	-1.45632	-1.42956
FAM172A	ENST00000505869.5	11.7904	0.0379166	0.177815	-2.23707	-2.36259	-1.60457	-0.982537	-1.15546	-1.12652	-1.44172	-1.39582	-1.38299	-1.46794	-1.47642	-1.51467
MAGEE2	ENST00000373359.4	11.7892	0.0379216	0.177827	-2.81013	-2.39502	-0.810748	-1.23973	-1.4758	-0.822594	-1.38268	-1.33423	-1.11745	-1.25164	-1.1725	-1.12345
EIF2S1	ENST00000466499.6	11.7886	0.0379241	0.177827	0.591008	0.510094	0.0713294	-0.147106	-0.184656	0.0738567	-1.21896	-1.23177	-1.07736	-1.02534	-1.11613	-1.01133
NCR1	ENST00000594765.5	11.7879	0.0379272	0.177829	-0.488465	-0.693586	-2.01918	-1.519	-1.97175	-1.55236	-0.903339	-0.895929	-0.855387	-0.900992	-0.887706	-0.977116
RCC1	ENST00000373832.5	11.7851	0.0379395	0.177875	0.0539095	0.0640968	0.0763166	-0.416228	-1.31484	-0.922174	-1.08251	-1.16631	-1.01368	-1.06653	-1.02582	-1.14337
FAT1	ENST00000509537.1	11.7832	0.0379475	0.177889	-2.24994	-2.21905	-0.302195	-1.18815	-0.687284	-0.399071	-1.57112	-1.66971	-1.52218	-1.57808	-1.60327	-1.67616
DUSP7	ENST00000495880.2	11.783	0.0379483	0.177889	-0.0870784	-0.119823	-0.151558	-0.222837	-0.559328	-0.381743	-0.774371	-0.761947	-0.55082	-0.62615	-0.81297	-0.762393
SLC2A4RG	ENST00000266077.5	11.7826	0.03795	0.177889	-0.732926	-0.909871	0.139831	-0.218562	-0.32602	-0.306317	-1.01631	-1.0347	-0.950932	-1.06809	-1.03314	-1.02626
C17orf80	ENST00000577615.5	11.7808	0.0379578	0.177914	-2.11378	-1.50114	-1.59771	-1.5836	-0.688908	-0.629736	-1.6948	-1.64469	-1.35391	-1.49114	-1.44955	-1.42212
SERP1	ENST00000491660.1	11.78	0.0379612	0.177918	0.108052	0.182881	-0.00720341	-0.0037736	0.0891833	0.111701	-1.31911	-1.24473	-1.18407	-1.22415	-1.18558	-1.23945
AP4E1	ENST00000561393.5	11.7784	0.0379679	0.177937	-2.15231	-2.36911	-2.01935	-2.07574	-0.559864	-1.25831	-1.43437	-1.33418	-1.26898	-1.21615	-1.19446	-1.15128
PRC1	ENST00000442656.6	11.777	0.0379742	0.177955	0.554776	0.285666	0.152162	0.245429	-0.137703	-0.298941	-0.856476	-0.901331	-0.78056	-0.843551	-0.912622	-0.848312
PURG	ENST00000339382.3	11.7759	0.0379789	0.177965	-0.362329	-0.293461	-0.11433	-0.202594	-0.124488	-0.105664	-1.29005	-1.31704	-1.12847	-1.23249	-1.23726	-1.10706
RAPH1	ENST00000319170.10	11.7734	0.0379897	0.177998	-0.217782	-0.0811711	0.101355	0.120649	0.0657785	0.113569	-0.545225	-0.485594	-0.25149	-0.282533	-0.284459	-0.186331
NIBAN2	ENST00000373314.7	11.7731	0.0379908	0.177998	0.0054354	0.0822554	-0.284391	-0.639411	-0.706415	-0.96435	-1.44247	-1.32839	-1.27727	-1.27049	-1.3397	-1.42195
TIGD1	ENST00000408957.7	11.7722	0.0379945	0.178003	-0.0694482	-0.0149034	0.222732	0.225451	0.113969	0.24747	-1.15138	-1.27251	-0.890564	-0.890178	-0.873382	-0.854915
PLEC	ENST00000354958.6	11.7693	0.0380069	0.178049	-1.0936	-1.22674	-0.443377	-0.75605	-1.33374	-1.20617	-1.52795	-1.51824	-1.36357	-1.39432	-1.56226	-1.54747
MIA	ENST00000594436.5	11.7669	0.0380174	0.178061	-1.95149	-2.09632	-1.50694	-1.75101	-2.18248	-2.16556	-1.30689	-1.28648	-1.29585	-1.44093	-1.43373	-1.47137
POLE3	ENST00000374171.5	11.7665	0.0380193	0.178061	0.786259	0.835314	0.931748	0.840663	0.316937	-0.105248	-0.918886	-1.01045	-0.742364	-0.903603	-0.921062	-0.890319
TNNT2	ENST00000658476.1	11.7664	0.0380194	0.178061	-2.35877	-2.31837	-2.45614	-2.52056	-2.50376	-2.46359	-1.27196	-1.35605	-1.25938	-1.2551	-1.28207	-1.30305
ABCC8	ENST00000302539.9	11.7662	0.0380203	0.178061	-2.97991	-2.91314	-2.84653	-2.84637	-2.81804	-2.78303	-0.93441	-0.961762	-0.843874	-1.02267	-1.03319	-1.04277
LRFN4	ENST00000393952.3	11.7656	0.0380231	0.178061	-2.45769	-2.40254	-2.27293	-2.22777	-2.25131	-2.31641	-1.1975	-1.09096	-1.15068	-1.31534	-1.33297	-1.40833
EPHA5	ENST00000511294.1	11.7653	0.0380245	0.178061	-2.98697	-2.15604	-0.698175	-1.16568	-0.935092	-0.946143	-1.26707	-1.21759	-1.00106	-0.999706	-1.02262	-0.933477
VCPKMT	ENST00000395859.2	11.7642	0.0380291	0.17807	-1.67203	-2.04062	-2.06069	-2.27083	-0.732723	-1.19777	-0.749937	-0.771749	-0.705842	-0.714947	-0.82126	-0.803099
PLXNB1	ENST00000358536.8	11.7634	0.0380327	0.178075	-1.71799	-2.12057	-0.865387	-0.87531	-1.38147	-1.73885	-1.65497	-1.55265	-1.49154	-1.59526	-1.73591	-1.74794
NDUFC2-KCTD14	ENST00000614236.2	11.7623	0.038037	0.178084	-2.17265	-2.15973	-2.07084	-2.08259	-2.11584	-2.07108	-1.57754	-1.74328	-1.47656	-1.66738	-1.75161	-1.76336
NAV3	ENST00000397909.7	11.7617	0.03804	0.178086	-1.22816	-1.99673	-0.200296	-0.475258	-0.151878	-0.00341847	-1.65424	-1.63847	-1.06838	-1.02991	-0.977732	-0.823055
IQCN	ENST00000392413.5	11.758	0.0380557	0.178143	-2.46895	-2.86079	-1.47598	-1.31035	-2.22539	-1.74338	-1.62764	-1.55054	-1.42051	-1.55044	-1.66972	-1.6408
NSUN5	ENST00000252594.10	11.7576	0.0380572	0.178143	-0.831728	-0.359988	-1.09434	-1.87914	-2.43991	-2.38389	-0.994269	-1.10829	-1.08831	-1.20819	-1.2456	-1.29426
STX18	ENST00000306200.7	11.7547	0.0380698	0.178168	0.0492266	-0.15434	0.394355	0.360617	0.306538	0.217188	-1.10624	-1.19237	-1.12694	-1.20564	-1.16869	-1.2143
FANCF	ENST00000327470.6	11.7545	0.038071	0.178168	0.232397	0.2626	0.538772	0.444994	0.293633	0.371155	-0.549867	-0.448372	-0.26844	-0.360065	-0.400587	-0.373941
PLCB2	ENST00000260402.8	11.7544	0.0380711	0.178168	-1.95676	-2.1303	-2.6755	-2.89587	-2.20846	-2.46154	-1.6363	-1.7296	-1.55261	-1.74223	-1.81302	-1.75635
AVPR1A	ENST00000299178.4	11.7541	0.0380727	0.178168	-1.70781	-1.49082	-0.720957	-1.06655	-0.576746	-0.825342	-0.88591	-0.893636	-0.438803	-0.556508	-0.428348	-0.423234
ERCC1	ENST00000340192.11	11.752	0.0380814	0.178197	0.0476791	-0.345161	-0.58757	-0.717681	-0.935722	-1.04334	-1.41023	-1.27903	-1.28757	-1.44878	-1.43169	-1.56041
ZFP64	ENST00000371523.8	11.7506	0.0380876	0.178214	0.0609469	-0.135709	-0.590207	-0.406031	-0.775972	-0.579089	-1.46365	-1.42989	-1.35333	-1.37632	-1.39218	-1.42547
ZDBF2	ENST00000374423.9	11.7487	0.038096	0.178241	-0.430045	-1.02553	0.288484	0.360216	0.294829	0.260561	-0.760531	-0.743854	-0.499469	-0.673313	-0.602439	-0.554675
LARS2	ENST00000650792.2	11.747	0.0381029	0.178257	-0.674978	-0.8669	-0.569233	-0.574191	-0.940918	-1.01006	-0.914069	-1.05312	-0.616614	-0.583133	-0.701023	-0.579017
C4orf3	ENST00000504110.2	11.7457	0.0381086	0.178257	0.280953	0.447975	0.697914	0.570429	0.786331	0.765127	-1.01999	-0.960088	-0.683013	-0.85286	-0.772999	-0.767094
PATZ1	ENST00000266269.10	11.7455	0.0381096	0.178257	-0.984431	-1.09767	-0.537522	-0.177158	-0.36971	-0.171573	-1.34712	-1.28427	-1.10641	-1.29381	-1.21932	-1.21652
SS18	ENST00000585121.5	11.7454	0.03811	0.178257	0.723165	0.625838	0.364818	0.354611	-0.0692457	-0.574729	-1.30059	-1.38449	-1.21363	-1.31709	-1.32429	-1.31671
BDH1	ENST00000392378.6	11.7447	0.0381129	0.178257	-0.622946	-0.618095	-1.19701	-1.88748	-2.12429	-1.92009	-1.25314	-1.30783	-0.96663	-1.06902	-1.13665	-1.06623
TBC1D10A	ENST00000215790.12	11.7444	0.0381144	0.178257	-1.4041	-1.4046	-2.25814	-1.91425	-1.58986	-1.66275	-0.979911	-0.90256	-0.920747	-0.984174	-1.23773	-1.15895
MTFP1	ENST00000355143.8	11.7428	0.0381215	0.178272	0.763612	0.589187	0.157604	-0.0503762	-0.806367	-0.258786	-1.44056	-1.39411	-1.4824	-1.50046	-1.60184	-1.59235
PLCH2	ENST00000378486.8	11.7424	0.0381228	0.178272	-2.52618	-3.03284	-2.35039	-2.31635	-1.77847	-1.49202	-1.53586	-1.59916	-1.53287	-1.56949	-1.61951	-1.61956
CINP	ENST00000559514.5	11.7391	0.0381371	0.178327	-0.648449	-1.02997	-0.0269838	-0.0929982	-0.15394	-0.302179	-1.13628	-1.0682	-0.783681	-0.957319	-0.989531	-0.903341
MTREX	ENST00000506750.5	11.7368	0.0381471	0.178327	0.671888	0.719794	0.279757	-0.0715332	-0.059434	0.0703504	-1.28797	-1.39435	-1.06647	-1.06607	-1.285	-1.16872
ACTC1	ENST00000290378.6	11.7365	0.0381483	0.178327	0.237212	0.315819	-0.494708	-0.45528	-1.95869	-1.05708	-0.982402	-0.93663	-0.88076	-0.963742	-1.05355	-1.02961
ELF5	ENST00000312319.6	11.7362	0.0381498	0.178327	-2.83423	-2.65469	-2.40928	-2.30409	-2.25518	-2.374	-1.04864	-1.09358	-0.898417	-0.920779	-0.954755	-0.837706
HDHD2	ENST00000591268.1	11.736	0.0381506	0.178327	-1.62313	-1.68521	-0.561465	-0.892338	-0.958071	-0.542763	-1.19156	-1.15398	-1.05387	-1.03775	-1.09216	-1.11289
PARS2	ENST00000371279.4	11.7357	0.0381521	0.178327	-0.0392443	-0.0132734	0.0171116	-0.0494958	-0.149989	-0.13942	-0.959803	-1.0073	-0.743738	-0.864618	-0.977639	-0.932063
RAB3GAP1	ENST00000264158.13	11.7352	0.0381541	0.178327	0.756749	0.766886	0.898511	0.799709	1.0193	0.959286	-0.883272	-0.909902	-0.637661	-0.795152	-0.765927	-0.74132
MRTFA	ENST00000355630.10	11.735	0.0381548	0.178327	-0.154308	-0.318441	-0.0214076	-0.112101	-0.54231	-0.793408	-1.4053	-1.40963	-1.19779	-1.33527	-1.35115	-1.44073
PRPSAP1	ENST00000446526.8	11.7301	0.0381762	0.178404	-0.446795	-0.470606	-0.0775037	-0.113688	-0.35635	-0.177806	-1.07427	-1.02076	-0.868262	-0.880477	-0.925692	-0.873121
KIAA0825	ENST00000329378.7	11.7301	0.0381764	0.178404	-1.5475	-1.13796	-0.631802	-0.475097	-0.393257	-0.588888	-1.19285	-0.989558	-0.831033	-0.926028	-0.844167	-0.78087
ZNF211	ENST00000240731.5	11.7286	0.0381826	0.178422	-0.602903	-0.434411	0.0724424	-0.112831	-0.124307	0.000211097	-0.674168	-0.639576	-0.465043	-0.52212	-0.633985	-0.65917
CTNND1	ENST00000532844.5	11.7205	0.0382179	0.178575	-2.54681	-2.5218	-2.18926	-2.33817	-2.27836	-2.29461	-0.979348	-1.08792	-0.844625	-0.947259	-0.964353	-0.917786
PHC2	ENST00000431992.5	11.719	0.0382242	0.178583	-2.43198	-2.59782	-1.63355	-0.983291	-2.46355	-2.3683	-1.19873	-1.24502	-1.19667	-1.25979	-1.3318	-1.20658
ABCC11	ENST00000353782.9	11.7189	0.0382246	0.178583	-3.00457	-3.00757	-2.79548	-2.60576	-2.63353	-2.67293	-1.5456	-1.52431	-1.41282	-1.48555	-1.43037	-1.4389
MKNK1	ENST00000649800.1	11.7177	0.0382299	0.178596	-2.16214	-2.27581	-1.17546	-1.55822	-1.84182	-2.02394	-1.36726	-1.33615	-1.10778	-1.17185	-1.32397	-1.28518
HPGD	ENST00000504433.1	11.7148	0.0382427	0.178643	-1.1122	-1.26858	-1.93348	-2.67516	-2.65372	-2.58934	-0.89237	-0.865076	-0.737517	-0.781911	-0.750418	-0.854698
ATOX1	ENST00000524142.5	11.7137	0.0382472	0.178646	-2.1408	-2.07124	-1.94207	-1.96868	-2.04725	-2.0303	-1.46667	-1.46418	-1.37891	-1.49578	-1.55034	-1.44482
GTF2H1	ENST00000265963.9	11.7134	0.0382484	0.178646	0.216538	0.0352934	0.487401	0.471556	0.430914	0.52918	-0.962044	-0.900591	-0.796919	-0.876305	-0.881137	-0.741356
CIAO2A	ENST00000559950.1	11.7103	0.0382618	0.178691	0.44246	0.545835	0.442745	0.323583	0.0800682	0.182656	-1.11838	-0.966145	-0.936087	-0.979405	-0.982533	-1.03508
TMEM182	ENST00000640575.2	11.7101	0.038263	0.178691	-2.48594	-2.39238	-2.2666	-2.37749	-1.71394	-1.99233	-1.33994	-1.33251	-1.21349	-1.31366	-1.39947	-1.25932
TMCO1	ENST00000464650.5	11.7093	0.0382665	0.178695	0.557659	0.550419	0.692017	0.671489	0.653403	0.727606	-1.01136	-1.00851	-0.813572	-0.942515	-0.874839	-0.882773
COX6B1	ENST00000649813.2	11.7077	0.0382732	0.17871	1.85325	1.79018	1.77211	1.6524	1.55727	1.48204	-1.41379	-1.32577	-1.40045	-1.50713	-1.49087	-1.50445
DMXL2	ENST00000543779.6	11.7069	0.0382769	0.17871	-0.21423	0.0457547	0.414599	0.324038	0.392365	0.422858	-0.78409	-0.680577	-0.47465	-0.521003	-0.495032	-0.494996
STK17A	ENST00000648544.1	11.7068	0.0382772	0.17871	0.42017	0.284389	-0.697475	-0.642899	-0.331074	-0.893898	-1.13645	-1.21247	-1.06513	-1.20184	-1.13192	-1.13198
FBXO36	ENST00000283946.8	11.7029	0.038294	0.178777	0.030647	0.028062	-0.0971799	-0.191622	-0.000422201	0.00433994	-0.874304	-0.854162	-0.800646	-0.912235	-0.911933	-0.794472
ARL6IP4	ENST00000453766.7	11.7011	0.0383022	0.178794	-2.42798	-2.39774	-2.33031	-2.34499	-2.38284	-2.36492	-1.87689	-1.93102	-1.74261	-1.91629	-1.92946	-1.90902
EMP3	ENST00000597279.5	11.7009	0.0383028	0.178794	-2.03438	-1.89057	-0.295071	-0.700307	-1.30619	-1.95422	-1.06197	-1.23874	-1.32943	-1.37987	-1.25101	-1.37175
ADAMTSL3	ENST00000286744.10	11.6998	0.0383077	0.178805	-2.43685	-2.80543	-1.54051	-2.23982	-1.04865	-1.07216	-0.857799	-0.907899	-0.638135	-0.780791	-0.737472	-0.768844
AHI1	ENST00000265602.11	11.694	0.0383329	0.178874	-2.71306	-2.5565	-2.31967	-2.506	-1.60954	-1.97794	-1.38327	-1.4645	-1.04976	-1.07896	-1.04372	-1.03237
CNOT9	ENST00000542068.5	11.694	0.0383331	0.178874	0.650698	0.591156	0.40112	0.484515	0.289734	0.0981667	-0.845982	-0.694096	-0.482405	-0.579331	-0.64112	-0.728397
C1QTNF7	ENST00000444304.3	11.6939	0.0383332	0.178874	-2.28246	-2.23047	-1.17718	-0.962958	-1.46832	-0.834138	-1.44103	-1.37686	-1.05284	-1.06388	-1.092	-1.04137
DDX6	ENST00000534980.7	11.6934	0.0383354	0.178874	1.12685	1.11758	1.36202	1.2633	1.25721	1.2562	-0.944331	-1.02292	-0.55813	-0.700742	-0.677455	-0.626049
PSMC3	ENST00000619920.4	11.6926	0.038339	0.178874	0.719674	0.827342	0.979737	0.788722	0.465502	0.327705	-1.18003	-1.25087	-1.22288	-1.35826	-1.38166	-1.42752
TMEM184A	ENST00000319018.12	11.6925	0.0383396	0.178874	-2.95282	-2.95496	-2.8989	-2.91903	-2.9306	-2.91957	-1.63628	-1.68144	-1.55184	-1.72655	-1.88918	-1.80184
ITGB4	ENST00000579662.5	11.6918	0.0383425	0.178874	-1.83187	-2.31987	-2.80541	-2.73547	-1.83543	-1.82994	-1.63465	-1.61994	-1.48047	-1.51606	-1.58486	-1.55966
FHL2	ENST00000393353.7	11.6917	0.0383429	0.178874	0.0103656	-0.268698	-2.21388	-1.93312	-1.00149	-1.92805	-1.05675	-1.02134	-0.969201	-0.963455	-0.98557	-0.990437
ANAPC15	ENST00000543587.5	11.6906	0.0383476	0.17888	-1.77484	-1.59185	-1.52663	-1.70285	-1.04157	-0.642041	-1.5004	-1.59274	-1.57059	-1.59271	-1.65215	-1.62102
POGLUT3	ENST00000323468.10	11.6903	0.0383493	0.17888	0.31232	0.236954	0.0587057	-0.0883507	0.305875	0.259278	-0.950537	-0.856339	-0.618405	-0.643893	-0.662437	-0.712047
EPN3	ENST00000574464.5	11.6884	0.0383575	0.178896	-2.40968	-2.42358	-2.34163	-2.52527	-2.02588	-2.11911	-1.85504	-1.80554	-1.77804	-1.91833	-2.03788	-2.02113
USP53	ENST00000274030.10	11.6883	0.0383578	0.178896	-0.14643	-0.114437	-0.372163	-0.498799	-0.190658	-0.068752	-1.33203	-1.10078	-1.02671	-1.07007	-1.08374	-1.04395
BCL2L13	ENST00000618481.4	11.687	0.0383635	0.178911	-0.09986	-0.0818963	-0.306771	-0.296789	-0.0070243	-0.134975	-0.780956	-0.811232	-0.663533	-0.782831	-0.754824	-0.688389
OXGR1	ENST00000543457.6	11.6836	0.0383782	0.178968	-2.82323	-2.56475	-1.58422	-1.8114	-2.10553	-1.69811	-1.43898	-1.57276	-1.3561	-1.30512	-1.22248	-1.25499
ECT2	ENST00000441497.6	11.6792	0.0383975	0.17902	0.729411	1.13217	0.528818	0.267647	-0.00404998	-0.0255023	-1.46353	-1.40387	-1.30911	-1.16359	-1.29717	-1.17158
CCDC40	ENST00000269318.9	11.6788	0.0383994	0.17902	-0.703332	-0.752017	-0.448163	-0.363808	-0.385756	-0.531089	-1.03545	-1.01723	-1.02457	-1.04028	-1.13332	-1.08573
PIK3R5	ENST00000611902.4	11.6788	0.0383995	0.17902	-1.15695	-1.80983	-2.78407	-2.97904	-2.95569	-2.56538	-1.62529	-1.58351	-1.38638	-1.35993	-1.44232	-1.4706
R3HDM2	ENST00000441731.6	11.6787	0.0383995	0.17902	-2.36328	-1.84076	-1.00709	-0.874514	-1.57937	-1.34046	-1.23689	-1.30258	-1.00335	-1.01514	-1.02255	-1.02602
C12orf54	ENST00000548364.7	11.6781	0.0384024	0.179022	-2.49281	-2.46369	-2.08457	-1.80022	-1.59708	-1.10093	-1.62438	-1.60313	-1.40621	-1.42947	-1.4053	-1.41571
TP53	ENST00000610292.4	11.6773	0.0384059	0.179022	-1.95011	-1.6909	-0.736846	-0.930045	-1.16696	-0.724767	-0.980576	-1.02203	-0.930593	-0.957315	-1.00349	-1.03273
KLK10	ENST00000601467.1	11.6761	0.0384113	0.179022	0.015686	-0.166842	-1.05856	-1.5295	-1.17884	-0.783335	-1.45528	-1.4822	-1.48034	-1.47139	-1.5877	-1.50053
KMT2C	ENST00000684550.1	11.6757	0.0384129	0.179022	-0.0350909	0.234649	0.555477	0.637654	0.667041	0.571674	-0.953755	-1.10827	-0.937791	-1.04007	-1.10087	-1.21125
PGM2L1	ENST00000298198.5	11.6754	0.038414	0.179022	0.313832	0.382496	0.555878	0.494748	0.402431	0.403616	-0.61019	-0.646161	-0.273596	-0.285789	-0.315759	-0.305527
RANBP1	ENST00000331821.7	11.6752	0.0384151	0.179022	1.20551	1.09673	0.961755	0.898081	0.443418	-0.0459185	-0.780705	-0.724936	-0.649598	-0.7658	-0.856045	-0.83092
PABPC1	ENST00000677380.1	11.6738	0.038421	0.179026	1.17138	1.27104	1.02708	0.963492	1.03082	0.977347	-1.28921	-1.29904	-1.15772	-1.1417	-1.08149	-1.03948
B4GALT3	ENST00000367998.5	11.6738	0.0384211	0.179026	-1.26651	-1.77765	-0.472821	-0.447038	-0.879056	-0.669011	-1.4412	-1.45925	-1.40745	-1.41627	-1.54083	-1.55909
WDR45B	ENST00000392325.9	11.6722	0.0384282	0.179047	0.502053	0.453947	0.414883	0.245148	0.142661	0.0829937	-1.06398	-1.0951	-0.902499	-1.02567	-0.992347	-0.843922
C1QTNF1	ENST00000339142.6	11.6713	0.0384321	0.179054	-2.8849	-2.85942	-2.78184	-2.81321	-2.78402	-2.80345	-1.41852	-1.48231	-1.23919	-1.22508	-1.51635	-1.42311
LSM8	ENST00000424702.1	11.6683	0.0384454	0.179103	0.0228515	0.0226044	-0.229336	-0.314379	-0.57451	-0.343401	-0.671754	-0.669314	-0.495998	-0.593691	-0.590633	-0.480947
FKBP11	ENST00000547789.1	11.6644	0.0384622	0.17917	-2.25747	-2.22039	-2.14673	-2.1573	-2.10297	-2.14894	-1.48047	-1.477	-1.33525	-1.43091	-1.52773	-1.46337
SLCO4A1	ENST00000497209.5	11.6635	0.0384663	0.179177	-1.54029	-1.97806	-2.49001	-2.68385	-2.54932	-2.60821	-1.35715	-1.44015	-1.3095	-1.39592	-1.47641	-1.39262
HNRNPC	ENST00000555309.5	11.6619	0.0384731	0.179197	0.861264	1.0193	0.685495	0.576534	0.422406	0.556139	-1.1959	-1.25228	-0.92785	-1.00414	-1.03075	-0.986041
ST3GAL5	ENST00000639184.1	11.6588	0.0384868	0.179249	-2.68841	-2.66175	-2.41916	-2.45352	-2.45772	-2.30548	-0.75766	-0.979135	-0.725556	-0.727405	-0.908335	-0.815273
GOLT1A	ENST00000308302.4	11.6564	0.0384974	0.179279	-0.27066	-0.0314498	-1.13179	-0.869507	-1.16221	-1.72672	-1.68593	-1.58809	-1.60058	-1.74983	-1.73312	-1.66616
GLB1L3	ENST00000431683.7	11.6562	0.0384983	0.179279	-0.314943	-0.472246	-2.62607	-2.52771	-2.77642	-1.60849	-0.969423	-0.852409	-0.771287	-0.753121	-0.912258	-0.79434
USP18	ENST00000215794.8	11.6538	0.0385086	0.179305	-0.274275	-0.180562	-1.15859	-1.77477	-0.916275	-0.831839	-1.08679	-1.13885	-1.05944	-1.15467	-1.205	-1.15212
CSDC2	ENST00000306149.12	11.6537	0.0385091	0.179305	-1.35041	-1.35789	-0.73308	-0.984414	-1.12456	-1.11881	-1.75213	-1.73515	-1.61363	-1.65008	-1.79464	-1.71792
KATNIP	ENST00000261588.9	11.6519	0.0385173	0.179323	-0.094556	-0.30048	0.271503	0.18863	0.0930086	0.110932	-1.15942	-1.09242	-1.06813	-1.05235	-1.1775	-1.10051
HEATR5A	ENST00000543095.7	11.6517	0.0385179	0.179323	0.168789	0.218222	0.322334	0.31655	0.448351	0.354452	-0.924099	-0.901999	-0.660366	-0.747018	-0.732945	-0.787093
CAMKK2	ENST00000402834.8	11.6506	0.0385227	0.179333	-2.11694	-2.15843	-1.92632	-2.06513	-2.2751	-2.29057	-1.29768	-1.24032	-1.12945	-1.29061	-1.37997	-1.49152
NADK	ENST00000342348.9	11.6492	0.0385292	0.179352	-1.0446	-1.12155	-1.22485	-0.967082	-1.54028	-1.69107	-1.13835	-1.1605	-1.21084	-1.3823	-1.41377	-1.28004
SYTL1	ENST00000543823.1	11.6472	0.0385376	0.179379	-0.601473	-0.86513	-1.73997	-2.32912	-1.9422	-1.66049	-1.69397	-1.62769	-1.48141	-1.62478	-1.72317	-1.67425
CASTOR2	ENST00000616305.2	11.6456	0.038545	0.179402	0.363853	0.191688	0.655537	0.537997	0.212315	0.214077	-0.653278	-0.751068	-0.412369	-0.377137	-0.530003	-0.545948
TAFA3	ENST00000369630.7	11.6434	0.0385545	0.179425	-1.11451	-0.674487	-2.50818	-2.1337	-2.54598	-1.96715	-1.71635	-1.7261	-1.67819	-1.71249	-1.71915	-1.62493
MAPRE2	ENST00000413393.5	11.6433	0.038555	0.179425	-2.29861	-2.18031	-0.583874	0.00169721	-1.13706	-0.284506	-1.12987	-1.12058	-0.730013	-0.822067	-0.806922	-0.765395
HMGB2	ENST00000446922.6	11.6425	0.0385587	0.179429	0.491653	0.701619	1.04332	0.816299	0.220214	-0.100732	-0.818969	-0.812526	-0.787353	-0.811805	-0.791702	-0.759828
ATP6V1G3	ENST00000489986.1	11.6419	0.0385609	0.179429	-2.25812	-2.23279	-0.675697	-1.6656	-0.166368	-0.35651	-0.856263	-0.994637	-0.936434	-0.956185	-0.959997	-0.893099
UBA7	ENST00000333486.4	11.6397	0.0385707	0.179462	-2.23235	-1.73969	-1.82553	-1.62162	-0.965193	-0.98208	-1.59315	-1.58021	-1.50805	-1.49945	-1.62619	-1.62009
CLSTN1	ENST00000361311.4	11.638	0.0385785	0.179468	0.389709	0.416967	0.820606	0.585988	0.865093	0.857935	-0.958308	-0.942103	-0.910618	-0.982936	-0.980704	-1.00564
POLR3D	ENST00000397802.8	11.6378	0.0385793	0.179468	-0.215677	-0.809503	-1.91362	-1.91068	-0.865096	-1.26481	-0.709237	-0.668878	-0.416941	-0.499935	-0.531289	-0.483836
MAX	ENST00000556979.5	11.6377	0.0385796	0.179468	-1.65604	-1.80026	-1.68539	-1.6197	-1.37635	-1.43854	-0.809276	-0.913547	-0.801138	-0.782824	-0.83745	-0.790392
GLIPR2	ENST00000377960.9	11.6369	0.0385833	0.179473	0.0925398	-0.0483892	0.546676	0.445265	0.316995	0.14973	-0.898407	-0.916698	-0.748212	-0.943536	-0.948099	-0.921924
GRINA	ENST00000313269.5	11.6363	0.0385858	0.179473	-1.88409	-1.90953	-1.73948	-1.627	-1.63285	-1.69538	-1.50362	-1.57442	-1.53258	-1.53961	-1.73034	-1.64358
SGTB	ENST00000381007.9	11.6343	0.0385944	0.179501	0.213014	0.177381	0.38521	0.316364	0.250055	0.267445	-0.766064	-0.712727	-0.625127	-0.65458	-0.609491	-0.55976
PSRC1	ENST00000369903.6	11.6312	0.0386081	0.179553	-0.0865426	-0.0693189	-0.281818	-1.21383	-1.86412	-1.92997	-1.40215	-1.50053	-1.33491	-1.45895	-1.51765	-1.48755
SPTLC2	ENST00000216484.7	11.6269	0.0386273	0.179622	0.487901	0.442454	0.559102	0.513398	0.609666	0.588108	-0.571571	-0.422824	-0.349466	-0.377986	-0.32634	-0.321381
GRID2	ENST00000282020.9	11.6267	0.038628	0.179622	0.159577	0.0511889	-0.408707	-0.583121	-0.524741	-0.269512	-1.11766	-1.11379	-0.822152	-0.93002	-0.805975	-0.760487
EPHA7	ENST00000680224.1	11.6259	0.0386315	0.179626	-1.08771	-1.47721	0.113068	0.0271187	-0.149547	0.590847	-1.00194	-0.917923	-0.701757	-0.720641	-0.627253	-0.71534
SPATS2L	ENST00000409988.7	11.6248	0.0386366	0.179638	-0.823815	-0.422855	-0.0112306	-0.0230614	0.224161	0.103516	-1.44965	-1.41207	-1.15524	-1.26716	-1.25664	-1.30566
NNT	ENST00000669601.1	11.6239	0.0386406	0.179642	0.00379456	0.0433775	0.349666	0.301097	0.534941	0.329031	-1.21151	-1.13164	-0.931523	-1.02375	-0.952671	-1.0088
FTO	ENST00000636218.1	11.6234	0.0386426	0.179642	-0.964067	-0.716146	-0.204126	0.0286715	-0.375652	-0.550136	-1.36253	-1.25566	-1.14066	-1.22518	-1.32625	-1.30925
CAMTA2	ENST00000381311.9	11.6225	0.0386469	0.17965	-1.37986	-0.681011	-0.671707	-0.54592	-1.9299	-2.05887	-1.21869	-1.22667	-1.16459	-1.24737	-1.38616	-1.32261
JAKMIP3	ENST00000668452.1	11.6209	0.0386539	0.179671	-2.47997	-2.25119	-2.38285	-2.66086	-1.70503	-1.86579	-1.34187	-1.43419	-1.2009	-1.21795	-1.2915	-1.26124
SREK1	ENST00000522912.5	11.6182	0.0386655	0.179708	0.181291	0.257419	0.3942	0.455697	0.512905	0.420534	-0.941229	-0.921139	-0.978089	-0.926179	-0.995025	-0.955094
MPEG1	ENST00000361050.4	11.6179	0.038667	0.179708	-1.67318	-2.2053	-0.942481	-0.810776	-1.24122	-1.16876	-0.988818	-1.11929	-0.85949	-0.982057	-1.01923	-0.897752
SFRP2	ENST00000274063.5	11.6163	0.0386743	0.179726	1.48697	1.41137	1.43551	1.3503	1.16967	1.00943	-1.21682	-1.1151	-0.994099	-1.08903	-0.963069	-0.971156
SECISBP2	ENST00000339901.8	11.6159	0.0386759	0.179726	0.393735	0.306659	0.205698	0.27997	-0.107442	-0.420618	-1.08344	-1.17832	-1.00276	-1.01177	-1.08959	-1.09208
EXD3	ENST00000340951.9	11.6151	0.0386795	0.17973	-2.68268	-2.6367	-2.15125	-2.16348	-2.47877	-2.22579	-1.42508	-1.36004	-1.27598	-1.50873	-1.59109	-1.72516
TRPM8	ENST00000409625.1	11.6146	0.0386818	0.17973	-2.41997	-2.39101	-2.22995	-2.16747	-2.34953	-2.27002	-1.60619	-1.7009	-1.58679	-1.62694	-1.668	-1.60605
DAPK1	ENST00000622514.4	11.6139	0.0386846	0.179731	-1.78704	-1.76126	-1.27271	-1.48211	-0.854049	-1.17695	-0.68409	-0.654899	-0.581378	-0.56768	-0.53289	-0.614843
SLC45A4	ENST00000519067.5	11.6107	0.0386988	0.179771	-1.61116	-1.57948	-1.07433	-1.19708	-1.48985	-1.29302	-1.1995	-1.31165	-0.881867	-0.959974	-0.968016	-0.965102
ARL13B	ENST00000679404.1	11.6104	0.0387002	0.179771	-1.56008	-1.82676	-0.982813	-1.25317	-1.01113	-0.930269	-1.23264	-1.29582	-0.957511	-1.12093	-0.980386	-0.985772
LHX2	ENST00000373615.9	11.6101	0.0387017	0.179771	-2.82232	-2.60851	-1.11964	-1.76582	-1.73381	-1.65353	-1.32952	-1.28818	-1.06914	-1.12979	-1.2574	-1.14374
COPS3	ENST00000578317.5	11.609	0.0387062	0.179771	1.00302	0.955018	0.973947	0.765767	0.579804	0.564101	-1.40833	-1.28772	-1.17244	-1.23949	-1.13838	-1.19529
LRRK1	ENST00000388948.8	11.6088	0.0387075	0.179771	-0.663608	-0.683304	-1.54739	-1.30683	-1.7026	-1.30362	-1.0599	-1.06598	-0.691799	-0.730969	-0.803239	-0.653658
CAPN3	ENST00000397200.8	11.6085	0.0387084	0.179771	-2.69978	-2.65791	-2.54131	-2.52289	-2.6161	-2.55608	-1.54252	-1.5768	-1.59891	-1.64692	-1.685	-1.62268
TRHR	ENST00000518632.2	11.6056	0.0387213	0.179812	-1.81118	-1.86261	-1.18625	-1.19192	-1.26685	-0.84523	-1.3901	-1.27465	-0.946144	-1.03358	-0.946717	-0.938352
ELAC2	ENST00000426905.7	11.6054	0.0387224	0.179812	-0.987965	-0.893965	-1.47256	-1.23977	-1.63204	-1.44704	-1.24588	-1.2786	-1.12345	-1.30558	-1.29569	-1.3669
SCYL3	ENST00000367772.8	11.6048	0.038725	0.179812	-0.81044	-0.507628	0.0887958	0.0661577	-0.215512	0.0329669	-1.05544	-1.07933	-0.926345	-1.09642	-1.12391	-1.01073
ZKSCAN4	ENST00000377294.3	11.5993	0.0387493	0.179909	-0.212652	-0.146646	0.0589214	-0.010722	0.0124244	-0.0415084	-1.24049	-1.2327	-1.04159	-1.06409	-0.943024	-0.888036
HDHD5	ENST00000155674.9	11.5985	0.0387529	0.179909	0.463563	0.438466	0.345393	0.236294	-0.330728	-0.0194156	-0.968973	-0.97558	-0.89413	-1.0176	-1.05929	-1.07723
SCN1B	ENST00000262631.11	11.5984	0.0387536	0.179909	-2.49256	-2.38574	-2.40621	-2.41123	-2.60146	-2.60733	-1.67386	-1.68827	-1.58378	-1.74402	-1.84641	-1.75085
AEBP2	ENST00000360995.8	11.5971	0.0387594	0.179914	0.494849	0.581161	0.321787	0.221715	0.391447	0.421032	-0.577124	-0.45946	-0.390614	-0.418544	-0.516707	-0.420846
MTAP	ENST00000580900.5	11.597	0.0387596	0.179914	-0.369552	-0.241405	-0.109319	-0.156689	-0.0476529	-0.0277926	-0.754778	-0.560859	-0.378251	-0.468988	-0.376866	-0.349059
DKK1	ENST00000373970.4	11.5934	0.0387754	0.179975	-2.7334	-1.72401	-0.349781	-0.532358	-0.380657	-0.560711	-0.919448	-0.820034	-0.714043	-0.701389	-0.674225	-0.725793
APOBEC3B	ENST00000335760.9	11.5925	0.0387797	0.179983	-0.233808	-0.944325	-1.96208	-2.43184	-1.94975	-2.31237	-1.55902	-1.55652	-1.37894	-1.39626	-1.46378	-1.36526
EIF3H	ENST00000522800.5	11.5902	0.0387896	0.180009	-0.0874548	-0.152373	0.154115	-0.147901	-0.552815	-0.616285	-1.23378	-1.10693	-1.14053	-1.15813	-1.17709	-1.24566
SNX32	ENST00000308342.7	11.5901	0.0387905	0.180009	-1.50156	-1.19193	-0.759855	-0.741296	-0.834561	-0.674413	-1.37962	-1.38412	-1.39413	-1.41393	-1.46816	-1.50828
MELTF	ENST00000296350.10	11.5891	0.0387947	0.180017	-1.88615	-1.63542	-2.56457	-2.94483	-2.59598	-2.34345	-1.51816	-1.49827	-1.40822	-1.45731	-1.49463	-1.68556
UBE2E3	ENST00000602710.5	11.5884	0.0387979	0.18002	0.137258	0.370447	0.703835	0.75764	0.469928	0.421432	-1.06765	-1.01762	-0.87605	-0.966089	-1.00422	-0.919608
ABCB9	ENST00000392439.7	11.587	0.0388041	0.180037	-2.38888	-2.68219	-1.65439	-1.90628	-2.27845	-2.3646	-1.53735	-1.57144	-1.408	-1.4776	-1.67437	-1.59595
RUSC2	ENST00000361226.8	11.5852	0.0388119	0.180043	-0.593359	-0.494363	-0.938534	-1.38528	-1.41042	-1.42824	-1.21555	-1.34308	-1.17419	-1.30706	-1.388	-1.40744
MARK2	ENST00000508192.5	11.5849	0.0388135	0.180043	-2.32443	-2.28294	-2.22443	-2.21332	-2.26545	-2.27136	-1.70187	-1.71817	-1.71827	-1.63875	-1.75497	-1.81053
NEUROG3	ENST00000242462.5	11.5838	0.0388181	0.180043	-2.27472	-2.01458	-2.56987	-2.62498	-2.60617	-2.5907	-1.97799	-1.87318	-1.7593	-1.84333	-1.98937	-1.89772
SLC3A2	ENST00000377890.6	11.5834	0.0388199	0.180043	-0.0708994	-0.561117	-1.85913	-1.19793	-1.84488	-1.85385	-1.27263	-1.17167	-1.06406	-1.2006	-1.20742	-1.15086
ZNF461	ENST00000588268.6	11.5831	0.0388213	0.180043	-0.267194	-0.221621	-0.0421283	-0.0382318	-0.157451	-0.0621908	-1.1472	-1.29506	-0.91965	-0.925528	-0.994472	-0.926669
MARK1	ENST00000366918.8	11.5828	0.0388227	0.180043	-1.78794	-2.38264	-0.916663	-0.495133	-1.72345	-1.73766	-0.780881	-0.744976	-0.561665	-0.611912	-0.599104	-0.559345
TTC9C	ENST00000294161.10	11.5827	0.0388233	0.180043	-0.162756	-0.151598	-0.349734	-0.556597	-0.612636	-0.540466	-1.34546	-1.28602	-1.06308	-1.22536	-1.1465	-1.01473
MS4A14	ENST00000531787.5	11.5817	0.0388278	0.180052	-2.58481	-2.49557	-1.88803	-2.15032	-2.10097	-2.14569	-1.67319	-1.58034	-1.35256	-1.52445	-1.51452	-1.42764
ARL3	ENST00000260746.6	11.5805	0.038833	0.180058	0.79146	0.863676	1.0689	1.01	0.995518	0.93784	-0.72267	-0.889367	-0.474039	-0.604735	-0.688996	-0.616463
TFDP1	ENST00000375370.10	11.5791	0.0388391	0.180058	0.664567	0.713034	0.861121	0.752146	0.559594	0.578931	-0.827111	-0.767321	-0.687848	-0.717493	-0.808459	-0.680093
CEP63	ENST00000684060.1	11.5788	0.0388407	0.180058	-2.47274	-1.99939	-1.02149	-1.41844	-2.39728	-2.27793	-1.49141	-1.33533	-1.3081	-1.36621	-1.40842	-1.21373
ZKSCAN3	ENST00000377255.3	11.5783	0.0388428	0.180058	-1.1432	-1.21746	-0.316268	-0.553304	-0.506408	-0.806733	-0.875093	-0.878251	-0.612587	-0.738614	-0.772118	-0.733401
MKS1	ENST00000537529.7	11.578	0.0388442	0.180058	-2.51456	-2.48776	-1.81822	-2.09023	-2.32732	-2.43086	-1.51681	-1.53085	-1.4918	-1.53043	-1.60024	-1.52189
SLC39A10	ENST00000359634.10	11.578	0.0388442	0.180058	1.30398	1.38802	1.1667	1.16704	1.3391	1.28994	-0.788385	-0.663193	-0.490516	-0.577068	-0.524759	-0.474367
TRA2A	ENST00000297071.9	11.5769	0.0388492	0.180067	0.751838	0.769447	0.780913	0.721608	0.512897	0.324495	-0.350741	-0.244598	-0.320569	-0.372979	-0.333763	-0.349658
MXI1	ENST00000650952.1	11.5764	0.0388513	0.180067	-0.034637	0.175208	0.627531	0.439577	0.589464	0.553076	-1.16704	-1.12284	-1.10896	-1.10454	-1.15581	-1.14739
C16orf96	ENST00000444310.5	11.5751	0.0388569	0.180069	-0.406061	-0.68813	-1.14177	-1.54772	-1.42201	-1.42923	-1.89323	-1.88159	-1.80639	-1.92223	-1.79492	-1.81186
SPATA6L	ENST00000682582.1	11.5751	0.038857	0.180069	-1.28668	-1.45728	-0.965201	-0.941399	-0.817061	-0.49345	-1.08299	-1.02261	-0.771754	-0.813043	-0.774447	-0.768145
CYB5R2	ENST00000524790.5	11.571	0.0388752	0.180132	-0.613494	-1.26389	-2.45892	-2.05551	-2.24724	-2.20632	-1.31805	-1.48531	-1.28866	-1.45906	-1.4525	-1.5118
ERLEC1	ENST00000185150.9	11.5709	0.0388755	0.180132	0.534376	0.652728	0.670256	0.669526	0.81786	0.82716	-0.695799	-0.641811	-0.528929	-0.482449	-0.538789	-0.591109
SCRN3	ENST00000437944.5	11.5702	0.0388787	0.180134	-2.41813	-2.22221	-1.71686	-1.73024	-1.53771	-1.84095	-1.70005	-1.58977	-1.48773	-1.49325	-1.61222	-1.48427
CREB5	ENST00000396298.6	11.5692	0.0388835	0.180145	-1.24055	-2.44016	0.3886	0.313489	-0.0116728	0.0618476	-1.47522	-1.44402	-1.10648	-1.12366	-1.06907	-1.13237
LMAN2L	ENST00000264963.9	11.5669	0.0388934	0.180179	0.264018	0.394989	0.774285	0.648901	0.714417	0.606073	-1.0001	-0.934026	-0.914995	-1.07094	-1.02369	-0.968549
NSMAF	ENST00000649465.1	11.5656	0.0388995	0.180195	-1.86988	-1.5728	-0.437089	-0.736323	-0.409328	-0.901407	-1.11326	-1.29283	-0.923288	-1.09485	-1.0787	-1.07896
AP000326.5	ENST00000684541.1	11.5629	0.0389113	0.180238	-2.34059	-2.43146	-1.84262	-2.05304	-2.27231	-2.25194	-1.71789	-1.71841	-1.66103	-1.7208	-1.78849	-1.66724
DLL1	ENST00000366756.4	11.5618	0.0389162	0.180249	-0.435932	-0.732782	-0.0271251	-0.0744548	-0.530307	-0.543922	-1.22769	-1.28711	-1.18923	-1.12358	-1.26257	-1.20002
ZNF681	ENST00000402377.3	11.5581	0.0389331	0.180275	0.192712	0.284534	0.254566	0.113854	-0.0861195	-0.0609204	-0.573447	-0.502869	-0.226756	-0.307258	-0.320464	-0.224289
SGO2	ENST00000409203.3	11.5579	0.0389336	0.180275	-0.281676	-1.02896	-2.15089	-2.08483	-1.16536	-1.23297	-1.20435	-1.04532	-1.01479	-1.02876	-1.00519	-1.04726
TBC1D16	ENST00000340848.11	11.5578	0.038934	0.180275	0.398347	0.331218	0.557693	0.444956	0.238245	0.154535	-1.20897	-1.27365	-0.972539	-1.01527	-1.17399	-1.16979
AKAP9	ENST00000680072.1	11.5578	0.0389344	0.180275	-2.25087	-2.24539	-1.28793	-2.01163	-0.567758	-0.871422	-1.09806	-1.04864	-0.840789	-0.841281	-0.952617	-0.910125
ANKS1B	ENST00000549025.6	11.5576	0.0389351	0.180275	-2.5966	-2.4614	-1.07085	-1.07126	-2.17643	-1.44601	-1.30606	-1.26598	-0.988725	-1.03373	-1.04279	-1.01906
ACOT9	ENST00000379303.10	11.5572	0.0389371	0.180275	-0.141024	-0.0713825	0.212173	0.0903361	0.104929	0.110916	-0.923686	-0.888406	-0.713941	-0.863596	-0.882097	-0.692002
MMP25	ENST00000612971.2	11.556	0.0389424	0.180287	-2.47698	-2.38833	-2.64749	-2.41925	-2.90648	-2.8788	-1.58394	-1.70041	-1.43305	-1.39662	-1.71377	-1.62671
CAVIN1	ENST00000357037.6	11.5553	0.0389456	0.18029	0.35164	0.29594	0.489113	0.415848	0.554087	0.502708	-1.08721	-1.15214	-0.964503	-0.992633	-1.18609	-1.17904
ST7	ENST00000323984.8	11.5538	0.0389521	0.180309	-1.59682	-1.36821	0.176695	-0.47963	-0.505408	-0.323464	-1.14123	-1.08333	-1.11148	-1.15601	-1.08189	-1.09062
NLRP2	ENST00000448584.7	11.5526	0.0389575	0.180314	0.667214	0.397509	0.0488762	-0.215312	-0.257569	-0.568379	-1.07395	-1.21962	-1.1276	-1.15495	-1.1949	-1.21287
CPEB4	ENST00000522336.5	11.5524	0.0389585	0.180314	-2.28028	-1.48953	-0.389772	-0.543814	-0.247908	-0.539523	-1.50043	-1.48033	-1.31651	-1.33362	-1.24243	-1.16517
ACBD6	ENST00000642319.1	11.5513	0.0389632	0.180324	-1.80939	-1.62899	-1.23215	-0.703088	-2.11122	-2.00532	-1.36077	-1.42849	-1.05301	-1.17476	-1.1844	-1.13998
AIG1	ENST00000629020.2	11.5508	0.0389657	0.180324	-2.19369	-2.26475	-1.10244	-0.758212	-1.35645	-0.709835	-0.959507	-0.930284	-0.823196	-0.73326	-0.893778	-0.903926
SNX13	ENST00000428135.7	11.5498	0.0389701	0.180332	-0.184659	-0.0435371	-0.00833758	0.0558555	0.211138	0.33947	-0.624512	-0.447169	-0.311397	-0.319434	-0.309285	-0.353417
HAP1	ENST00000310778.5	11.5482	0.0389774	0.180343	-2.11804	-2.18919	-1.30986	-1.77385	-2.4569	-2.43359	-1.27966	-1.30655	-1.07402	-1.16476	-1.28681	-1.19001
ATRNL1	ENST00000527407.5	11.5481	0.0389775	0.180343	-1.74837	-2.32305	-0.491276	-0.445505	-1.43586	-0.880114	-1.04856	-1.08982	-0.970667	-0.919629	-1.08316	-1.02369
MSL3	ENST00000649797.1	11.5461	0.0389866	0.180347	-1.69256	-1.52898	-1.80485	-1.99184	-2.08584	-2.10963	-1.42755	-1.39641	-1.17381	-1.2083	-1.22442	-1.10738
ITGB1	ENST00000677363.1	11.5456	0.0389887	0.180347	-2.37209	-1.66861	-0.387424	-0.517951	-0.41637	-0.907354	-1.19007	-1.0036	-0.859781	-0.910112	-0.935895	-0.890479
TCF4	ENST00000564403.6	11.5453	0.0389903	0.180347	0.187028	0.0429435	-0.295112	-0.554213	0.0246672	0.0600158	-1.20637	-1.2746	-1.03325	-1.05751	-1.15703	-0.977294
ITPRID1	ENST00000407970.7	11.5451	0.0389912	0.180347	-1.08217	-1.71068	-2.74989	-2.56455	-2.86218	-2.49914	-1.51911	-1.57008	-1.3901	-1.46112	-1.41321	-1.39333
RAD21	ENST00000297338.7	11.5444	0.0389944	0.180347	1.70874	1.73759	1.66813	1.5934	1.5704	1.56115	-0.7454	-0.754319	-0.670458	-0.645036	-0.715969	-0.712503
RACGAP1	ENST00000454520.6	11.5443	0.0389946	0.180347	0.137473	-0.243373	-0.0991351	-0.0809106	-0.957326	-0.71652	-0.847288	-0.732642	-0.796268	-0.763518	-0.783899	-0.758438
CLBA1	ENST00000550614.5	11.5435	0.0389982	0.180347	-2.30714	-1.73458	-0.940438	-0.876279	-1.15012	-0.917781	-1.38055	-1.37497	-1.31756	-1.4759	-1.47791	-1.35537
AP1B1	ENST00000357586.7	11.5434	0.0389987	0.180347	-0.999939	-0.846416	-0.0283898	-0.107774	-0.434569	-0.00239705	-1.02562	-1.11122	-0.944294	-1.03408	-1.10227	-1.17638
APC	ENST00000508624.5	11.5427	0.039002	0.18035	-0.0772333	-0.207912	0.493547	0.269182	0.292651	0.455023	-1.12064	-1.0051	-0.718363	-0.743391	-0.756315	-0.719485
RPL39	ENST00000361575.4	11.541	0.0390096	0.180373	2.6342	2.71894	2.52476	2.51573	2.5251	2.47601	-1.10409	-1.00009	-0.958825	-0.994527	-1.02606	-1.05688
MRPL24	ENST00000368211.8	11.5399	0.0390146	0.180385	0.598327	0.618662	0.957921	0.867702	0.763471	0.633628	-1.41947	-1.28629	-1.18919	-1.24208	-1.37823	-1.41263
ATP7B	ENST00000634308.1	11.5388	0.0390195	0.180395	-2.33267	-2.17318	-2.05876	-2.11542	-1.86579	-1.93022	-1.68144	-1.76404	-1.65628	-1.73161	-1.78829	-1.78348
C9orf131	ENST00000312292.6	11.5367	0.039029	0.180427	-2.8453	-2.46915	-0.634313	-0.635475	-1.7771	-0.793673	-1.39274	-1.32474	-1.33436	-1.29738	-1.35777	-1.32278
BCL9	ENST00000234739.8	11.5336	0.0390427	0.180465	0.325141	0.246482	0.606038	0.43873	0.176474	0.140893	-1.06513	-1.16373	-0.726176	-0.939758	-0.951771	-0.963653
PFKM	ENST00000340802.12	11.533	0.0390457	0.180465	-2.10837	-2.17256	-2.04783	-1.3362	-0.379225	-0.78063	-1.12563	-1.06777	-0.894979	-1.08387	-1.17256	-1.09923
FUT8	ENST00000557164.5	11.5327	0.0390468	0.180465	0.268471	0.490174	0.661249	0.663461	0.864701	0.795235	-1.24745	-1.27287	-0.876052	-1.02264	-1.01828	-1.02175
BAIAP3	ENST00000397488.6	11.5326	0.0390474	0.180465	-2.43133	-2.661	-1.67219	-1.72621	-1.09701	-1.66437	-1.496	-1.44855	-1.39305	-1.50992	-1.56154	-1.57859
SLC6A15	ENST00000680187.1	11.5316	0.0390518	0.180473	-2.48638	-2.55738	-2.40497	-2.4396	-2.3666	-2.37145	-1.19706	-1.22176	-0.85499	-0.8338	-0.86797	-0.782218
ZNF780A	ENST00000450241.6	11.5311	0.0390541	0.180473	-0.493518	-0.269369	-0.0535557	-0.00358683	0.0610373	0.196187	-1.1713	-1.18565	-0.779658	-0.840454	-0.760488	-0.720007
CMC2	ENST00000565650.5	11.5305	0.0390567	0.180473	-0.594327	0.267946	-1.9478	-2.04708	-1.73267	-1.29927	-1.26844	-1.27182	-1.15125	-1.24531	-1.17653	-1.23648
PTP4A3	ENST00000681443.1	11.525	0.0390816	0.180576	-1.6648	-1.60501	-2.13771	-2.48375	-1.45074	-1.68106	-1.37017	-1.36147	-1.2358	-1.40404	-1.39798	-1.44563
NBEA	ENST00000379939.7	11.5242	0.0390852	0.180581	0.496174	0.401481	-0.391525	-0.990974	-1.52698	-0.905486	-0.970112	-1.019	-0.775241	-0.901864	-0.800953	-0.761956
PIBF1	ENST00000326291.11	11.5192	0.0391076	0.180672	0.167308	0.407727	0.732758	0.819172	0.751439	0.664109	-0.878858	-0.933959	-0.801357	-0.847662	-0.849772	-0.814029
SLC1A2	ENST00000395753.6	11.5181	0.0391123	0.180682	-2.86741	-2.67886	-2.36601	-2.45545	-2.43456	-2.39561	-0.648525	-0.674483	-0.447109	-0.473854	-0.527532	-0.543811
NUP93	ENST00000542526.5	11.5167	0.039119	0.180697	-1.07662	-1.06754	-0.828933	-0.574201	-0.583852	-0.447209	-1.31486	-1.41935	-0.964554	-1.08099	-0.905708	-0.862478
RP11-321N4.5	ENST00000683364.1	11.5163	0.0391207	0.180697	-2.32428	-2.36956	-2.13362	-2.19843	-2.07051	-2.16512	-1.0145	-1.15843	-0.973264	-1.0267	-0.996004	-0.989135
TLK2	ENST00000682274.1	11.5149	0.039127	0.180715	-1.48232	-0.968749	-2.0736	-2.12072	-2.17922	-2.08482	-0.734293	-0.63844	-0.411131	-0.389931	-0.40035	-0.348529
MRPL33	ENST00000296102.8	11.5137	0.0391322	0.180723	1.17144	1.29447	1.03348	1.02642	1.02243	0.992726	-0.843321	-0.819527	-0.773309	-0.844696	-0.811921	-0.884336
MICAL2	ENST00000256194.8	11.5124	0.0391381	0.180723	-2.69955	-2.63925	-2.22793	-2.41862	-1.77549	-2.09322	-1.12274	-1.0603	-1.05929	-1.26376	-1.20898	-1.18987
MLLT3	ENST00000629733.3	11.5119	0.0391403	0.180723	-1.07986	-1.79419	-0.154554	-0.313588	-0.0617469	-0.190216	-1.21325	-1.2009	-1.03506	-1.00284	-0.982649	-0.971411
SESN2	ENST00000253063.4	11.5119	0.0391406	0.180723	0.0185604	-0.0464437	0.201333	0.0150822	-0.260136	-0.287203	-1.2195	-1.20034	-1.02168	-1.17221	-1.25443	-1.20729
GOLGA3	ENST00000456883.6	11.5115	0.0391423	0.180723	-0.364668	-0.397634	0.0182555	-0.221587	-0.586344	-0.739667	-1.34076	-1.32133	-1.3422	-1.3645	-1.40695	-1.36132
VASH2	ENST00000366965.6	11.5111	0.0391442	0.180723	0.351809	0.424379	-0.623907	-0.731725	-0.609269	-1.32665	-0.876198	-0.879533	-0.657474	-0.761237	-0.792471	-0.693204
GEN1	ENST00000317402.11	11.5069	0.0391628	0.180797	-1.08665	-1.03449	-0.749948	-0.847229	-1.30128	-1.11933	-0.828995	-0.765225	-0.451424	-0.494163	-0.523452	-0.371144
CD320	ENST00000537716.6	11.5062	0.0391662	0.180801	-0.146955	-0.0299119	-0.285107	-0.368887	-1.48579	-0.907712	-1.4922	-1.44392	-1.35719	-1.46279	-1.5876	-1.60758
RPS7	ENST00000462576.5	11.5033	0.0391793	0.18085	-2.06468	-2.06171	-1.98477	-2.03744	-1.96325	-1.94697	-1.04503	-1.01978	-0.861596	-0.97903	-0.920235	-1.04268
CORO2B	ENST00000543950.3	11.5023	0.0391839	0.180859	-1.776	-2.06971	-0.468859	-0.990265	-1.42117	-1.57448	-1.52618	-1.53866	-1.44572	-1.49867	-1.66381	-1.54333
ATG12	ENST00000509910.2	11.5017	0.0391865	0.180859	0.510838	0.548789	0.464077	0.489214	0.440178	0.414151	-0.860694	-0.767958	-0.5604	-0.670322	-0.632839	-0.529422
ENAH	ENST00000366843.6	11.5	0.0391942	0.180883	1.17597	1.08935	1.43133	1.35495	1.20904	1.12141	-1.0257	-1.14206	-0.89296	-0.988749	-1.02699	-1.01802
CHMP3	ENST00000409225.2	11.4981	0.0392027	0.18091	0.051124	0.187077	0.647413	0.479746	0.413719	0.340281	-1.21819	-1.29477	-1.07345	-1.12977	-1.20365	-1.22662
POT1	ENST00000653819.1	11.4974	0.0392059	0.180913	-1.84623	-2.19279	-2.27366	-2.3529	-1.57641	-1.28647	-1.27576	-1.41589	-1.30255	-1.2799	-1.26233	-1.14669
HSD17B7	ENST00000367915.1	11.4964	0.0392107	0.18092	-0.335014	-0.713136	-0.873444	-1.3159	-2.19797	-1.73671	-0.405768	-0.579946	-0.514228	-0.457014	-0.640465	-0.631772
DMTF1	ENST00000579850.5	11.496	0.0392125	0.18092	-1.18592	-1.69602	-0.943765	-1.21336	-2.21598	-2.16454	-1.51847	-1.52174	-1.25708	-1.35387	-1.25694	-1.23489
RIMS1	ENST00000414192.2	11.4936	0.0392232	0.180955	-2.47651	-2.66534	-1.84538	-1.60139	-1.3713	-1.81707	-1.37381	-1.37702	-1.02558	-0.986895	-0.98659	-0.955466
RRM2	ENST00000641198.1	11.4931	0.0392252	0.180955	-1.97904	-1.96045	-1.42652	-0.907958	-0.925945	-1.05166	-0.99596	-0.919837	-0.698696	-0.701203	-0.74784	-0.804695
TM9SF4	ENST00000217315.9	11.4903	0.0392383	0.180994	-1.18152	-1.14485	-1.66519	-1.50701	-1.08705	-1.27058	-0.982647	-1.0452	-0.729686	-0.892129	-0.921523	-0.993069
TRMT1	ENST00000592062.5	11.4894	0.0392422	0.180994	-0.496444	-0.306005	-1.35916	-1.27546	-1.26992	-1.86111	-1.50536	-1.43996	-1.07034	-1.35121	-1.3078	-1.27742
CDKN2AIP	ENST00000510928.1	11.4893	0.0392427	0.180994	-0.959087	-0.675509	-0.435705	-0.363424	-0.22832	-0.284116	-0.516837	-0.612667	-0.59936	-0.503593	-0.604442	-0.601542
SLC30A10	ENST00000366926.4	11.488	0.0392484	0.180994	-1.49952	-1.83076	-1.43824	-1.28107	-0.955238	-0.753419	-0.26425	-0.30066	0.00849046	-0.0623428	-0.059719	-0.0316676
C1QTNF1	ENST00000579760.6	11.4873	0.0392516	0.180994	-2.85948	-2.83523	-2.75557	-2.78706	-2.75588	-2.77912	-1.27031	-1.28811	-1.15591	-1.0531	-1.37789	-1.28145
MYOZ3	ENST00000615557.1	11.4871	0.0392527	0.180994	0.179973	0.0784473	-2.42633	-1.70631	-2.46687	-1.4344	-1.29709	-1.42929	-1.17023	-1.23995	-1.23217	-1.24167
UBE2L6	ENST00000287156.9	11.487	0.039253	0.180994	0.832041	0.740452	0.997943	0.891718	0.679838	0.651734	-1.0312	-1.05025	-1.01367	-1.07817	-1.12782	-1.10482
TMEM267	ENST00000512085.5	11.4868	0.0392542	0.180994	-1.72502	-1.5309	-0.747325	-1.054	-1.26026	-1.17563	-1.18917	-1.14	-0.841105	-1.03824	-1.05066	-1.0072
ACBD5	ENST00000375888.5	11.4858	0.0392583	0.181001	-1.39293	-1.99265	-0.583236	-0.151632	-0.22113	-0.488746	-1.17573	-1.18472	-1.05322	-1.08879	-1.14973	-1.16762
TMEM263	ENST00000547081.1	11.484	0.0392665	0.18102	-0.703115	-0.483836	-0.00244373	0.157438	0.0483012	-0.188841	-1.2314	-1.23144	-1.01847	-1.1296	-1.18021	-1.05959
ARPP21	ENST00000396482.6	11.4838	0.0392676	0.18102	-2.81857	-2.80257	-2.00855	-2.29707	-2.43509	-2.24386	-1.37645	-1.25859	-0.962138	-1.02454	-1.11797	-1.09612
AGR3	ENST00000402239.7	11.4824	0.039274	0.181038	-2.33562	-2.31037	-2.2226	-2.28328	-2.12018	-2.18004	-1.72136	-1.61417	-1.4341	-1.45567	-1.48868	-1.31032
FAM86B2	ENST00000309608.6	11.48	0.0392848	0.181076	-2.40967	-2.35233	-2.12633	-2.17871	-2.08587	-1.90296	-1.24768	-1.23031	-1.22308	-1.22968	-1.23128	-1.26125
LOXL1	ENST00000566011.5	11.4785	0.0392915	0.181095	-1.49415	-1.64444	-1.28537	-1.16603	-1.976	-2.45166	-1.74745	-1.67283	-1.57408	-1.64264	-1.88566	-1.7087
TPT1	ENST00000379055.5	11.4751	0.0393072	0.18115	-1.10012	-0.973288	-0.959039	-0.923269	-1.61275	-1.34926	-1.25794	-1.28444	-1.24503	-1.23107	-1.30927	-1.30824
HMBS	ENST00000545621.5	11.4747	0.0393087	0.18115	-2.29085	-2.25394	-2.18034	-2.07482	-1.84415	-1.989	-1.53743	-1.57959	-1.51889	-1.50695	-1.59558	-1.58549
SH2D3C	ENST00000373276.7	11.4733	0.0393155	0.181159	-2.31466	-2.29152	-2.16253	-2.19464	-2.40678	-2.31912	-1.37765	-1.54346	-1.3192	-1.42018	-1.60937	-1.53285
ITPRIPL1	ENST00000536814.1	11.4732	0.0393156	0.181159	-2.19571	-2.35233	-2.64498	-2.59083	-2.52141	-2.61436	-1.38796	-1.42977	-1.17769	-1.31011	-1.31797	-1.29899
KLF16	ENST00000592313.1	11.4718	0.0393221	0.181177	-2.26795	-2.25916	-2.1372	-2.18419	-2.21652	-2.1942	-1.56366	-1.56707	-1.43792	-1.50183	-1.65879	-1.76738
SUMO2	ENST00000420826.7	11.4694	0.0393332	0.181207	1.34106	1.44392	1.371	1.25615	1.11136	1.05145	-0.44266	-0.484711	-0.286563	-0.327361	-0.417911	-0.434371
NCR1	ENST00000598576.5	11.4692	0.0393338	0.181207	-2.1045	-2.25275	-2.41936	-2.47454	-2.45855	-2.44043	-1.6981	-1.75116	-1.70444	-1.77286	-1.80264	-1.74376
FIGN	ENST00000333129.4	11.4685	0.0393371	0.18121	0.114738	0.10695	0.29985	0.226556	0.183448	0.209338	-0.925067	-0.931516	-0.539498	-0.519409	-0.564058	-0.457552
DMTN	ENST00000358242.5	11.4673	0.0393426	0.181224	-2.84862	-2.72632	-2.2974	-2.13389	-2.4119	-2.16803	-1.44575	-1.43629	-1.28995	-1.36163	-1.50277	-1.47193
MIDEAS	ENST00000286523.9	11.465	0.0393532	0.181246	-2.65721	-2.6587	-1.37451	-1.0599	-1.73649	-2.40768	-0.889673	-0.950056	-0.643311	-0.637194	-0.706695	-0.695442
REM1	ENST00000201979.3	11.4647	0.0393546	0.181246	-2.7022	-2.04421	-1.26648	-1.64617	-0.948174	-0.764543	-1.55375	-1.59862	-1.52455	-1.60872	-1.69823	-1.63427
GNAI1	ENST00000457358.7	11.4646	0.0393551	0.181246	-0.823131	-0.542158	-0.171892	-0.302176	-0.120566	-0.0623222	-1.20617	-1.14349	-0.855513	-0.977281	-0.97886	-0.912522
ICMT	ENST00000343813.10	11.463	0.039362	0.181266	0.529261	0.49027	0.465766	0.327309	0.239617	0.209075	-0.788383	-0.90179	-0.611299	-0.733548	-0.797431	-0.84397
GRHL3	ENST00000361548.9	11.4604	0.0393742	0.181303	-1.12014	-0.949072	-0.537109	-0.75155	-1.47824	-1.2368	-1.53905	-1.51789	-1.30714	-1.34539	-1.32369	-1.36919
CSPG5	ENST00000456150.5	11.4601	0.0393755	0.181303	-1.0218	-0.526416	0.0672992	-0.126924	0.257362	0.207892	-1.01183	-1.10551	-1.0871	-1.02136	-1.15979	-1.16006
DMXL2	ENST00000251076.9	11.459	0.0393801	0.181303	-0.833044	-0.929608	-0.415831	-0.578918	-0.18487	-0.41941	-1.05861	-0.991324	-0.855352	-0.864239	-0.79855	-0.823781
UTP23	ENST00000309822.7	11.4585	0.0393827	0.181303	0.0134185	0.0350422	0.0930595	0.0285958	0.148861	0.16166	-0.683618	-0.671755	-0.412944	-0.505233	-0.507937	-0.46734
CLSPN	ENST00000520551.1	11.4584	0.0393829	0.181303	0.595766	0.630438	0.469852	0.112709	-0.122189	-0.39601	-1.262	-1.29928	-1.23736	-1.25382	-1.22549	-1.29184
ZMYND8	ENST00000352431.6	11.457	0.0393896	0.181322	-0.0608388	-0.140006	-1.87959	-1.83622	-1.60142	-0.700889	-1.54648	-1.58042	-1.47656	-1.52555	-1.60986	-1.54388
MIA2	ENST00000553728.1	11.4564	0.0393921	0.181322	-2.74667	-2.73111	-2.6482	-2.4244	-2.30047	-2.30132	-1.52467	-1.41453	-1.37689	-1.45256	-1.35361	-1.33118
AARS1	ENST00000676209.1	11.4556	0.0393957	0.181326	-0.279597	-0.197952	-0.892447	-0.722929	-1.24159	-0.859017	-1.36177	-1.30355	-1.10812	-1.2154	-1.29627	-1.30296
RPLP0	ENST00000547173.5	11.4549	0.0393991	0.181327	-2.07724	-2.13107	-1.50252	-1.13574	-1.82873	-2.03006	-1.87496	-1.85603	-1.77474	-1.74194	-1.7893	-1.78028
TERB2	ENST00000340827.4	11.4545	0.0394011	0.181327	-2.62867	-2.60362	-2.51966	-2.59033	-1.83194	-2.17047	-0.947553	-1.01099	-0.724048	-0.8253	-0.964732	-0.858153
LAS1L	ENST00000677969.1	11.4528	0.0394085	0.181341	0.993398	0.914419	0.600876	0.325783	0.438715	0.486401	-1.33734	-1.31227	-1.26887	-1.41786	-1.38802	-1.48932
ATRX	ENST00000395603.7	11.4525	0.0394101	0.181341	0.57567	0.678724	0.847938	0.818571	0.96033	0.856689	-0.862767	-0.777869	-0.72232	-0.66799	-0.542737	-0.501549
UBE2S	ENST00000589978.1	11.4521	0.0394119	0.181341	-0.886921	-0.384155	-0.60215	-0.853903	-1.67646	-2.13309	-1.5468	-1.43573	-1.40572	-1.53418	-1.52776	-1.6357
ZNF605	ENST00000392321.3	11.4505	0.0394193	0.181364	0.255119	0.354259	0.553474	0.474915	0.52356	0.52237	-1.24921	-1.19205	-0.947866	-0.934845	-1.00686	-0.930558
TRAF1	ENST00000546084.5	11.4483	0.0394294	0.181387	-2.61815	-2.56339	-2.38777	-2.44753	-2.55806	-2.51717	-1.62485	-1.65607	-1.50052	-1.55429	-1.66379	-1.52025
ZNF711	ENST00000276123.7	11.4482	0.0394295	0.181387	0.142391	-0.120189	0.610509	0.402439	0.622891	0.637025	-1.32195	-1.3396	-0.984353	-1.09334	-1.18585	-1.10524
SREK1IP1	ENST00000513458.9	11.4473	0.0394338	0.181395	0.295729	0.403608	0.677865	0.568948	0.589317	0.62308	-0.557506	-0.51982	-0.211775	-0.294286	-0.194531	-0.158631
ARHGAP11A	ENST00000543522.5	11.4449	0.0394445	0.181432	0.603433	0.462307	0.275363	-0.0495519	-0.134949	-0.25603	-1.25015	-1.08799	-0.881002	-0.937099	-1.01074	-0.917535
SELPLG	ENST00000550948.2	11.4438	0.0394497	0.181444	-2.62546	-2.70434	-1.28513	-1.46223	-2.2279	-1.59258	-1.51262	-1.52493	-1.36626	-1.50522	-1.57769	-1.56517
GZMK	ENST00000231009.3	11.443	0.0394535	0.18145	-2.6712	-2.64324	-2.18734	-1.65287	-1.03205	-1.502	-1.67889	-1.54906	-1.4773	-1.47091	-1.39873	-1.38359
PFKFB2	ENST00000367080.8	11.4421	0.0394574	0.181454	-0.0515664	-0.0074318	-0.125625	-0.16435	-0.237536	-0.363972	-0.614174	-0.661389	-0.398696	-0.458589	-0.624167	-0.49915
CTBS	ENST00000370625.1	11.4416	0.0394596	0.181454	0.0912528	-0.150332	0.111607	0.0549032	0.478038	0.41739	-1.23068	-1.02436	-1.08388	-1.10787	-1.07306	-1.0488
SCML1	ENST00000398080.5	11.44	0.0394672	0.181461	-0.4234	-0.863994	-1.99167	-1.72508	-0.607338	-1.03841	-0.998792	-1.03393	-0.918858	-0.930055	-0.957644	-0.904101
PRMT2	ENST00000291705.11	11.4397	0.0394685	0.181461	-0.75554	-0.287707	0.757337	0.449746	0.562474	0.29566	-1.42198	-1.3658	-1.3638	-1.35227	-1.49259	-1.45335
ATP1A2	ENST00000392233.7	11.4396	0.0394687	0.181461	-2.19364	-2.21746	-2.09313	-2.23967	-2.47822	-2.42399	-1.22713	-1.23394	-1.18608	-1.23954	-1.39505	-1.40551
POC1A	ENST00000394970.6	11.4384	0.0394743	0.181475	-0.158693	-0.486752	-0.858217	-0.748407	-0.967349	-0.982513	-1.44248	-1.44108	-1.28716	-1.38428	-1.44712	-1.36286
SLC38A1	ENST00000552197.5	11.4368	0.0394818	0.181493	0.134302	0.0499091	0.127494	0.0790748	-0.0630862	-0.0711118	-1.47718	-1.40014	-1.30356	-1.36707	-1.42984	-1.33598
NCR3	ENST00000376072.7	11.4358	0.0394862	0.181493	-1.90536	-1.49206	-2.37545	-2.43036	-2.41516	-2.39655	-1.42267	-1.48085	-1.26114	-1.41404	-1.31362	-1.32855
AIMP2	ENST00000223029.8	11.4357	0.0394866	0.181493	0.456757	0.357167	0.0976931	-0.0387877	0.0662053	-0.102184	-0.681816	-0.461567	-0.690373	-0.660752	-0.710169	-0.676274
SMAD2	ENST00000262160.11	11.4348	0.0394909	0.181493	-0.655815	-0.57288	-0.391392	-0.37022	-0.494305	-0.406176	-0.982264	-1.09324	-0.751292	-0.722332	-0.763659	-0.682848
GFOD2	ENST00000602496.1	11.4347	0.0394913	0.181493	-2.20956	-1.77348	-0.896804	-0.286059	-1.67782	-1.65632	-1.36085	-1.29606	-1.16828	-1.27145	-1.3442	-1.25241
APBB1	ENST00000621678.4	11.4338	0.0394957	0.181493	0.272626	0.174696	0.264852	0.11312	0.612944	0.50631	-1.46796	-1.38395	-1.4025	-1.43736	-1.62719	-1.62361
NOL9	ENST00000377705.6	11.4336	0.0394962	0.181493	0.213102	0.125605	0.368904	0.284805	0.0715529	0.101647	-0.422719	-0.462352	-0.339905	-0.24834	-0.418456	-0.282776
TGIF2LX	ENST00000283891.6	11.4322	0.0395026	0.18151	-2.48832	-2.45871	-2.2992	-2.18101	-2.41754	-2.39841	-1.41463	-1.47165	-1.27795	-1.3115	-1.3288	-1.34428
TAF12	ENST00000263974.4	11.4304	0.0395109	0.181537	0.172043	-0.145496	-0.0222889	-0.244178	-0.674328	-0.810466	-0.963602	-1.12653	-0.816191	-1.03414	-1.02732	-1.05623
AURKA	ENST00000395914.5	11.429	0.0395176	0.181546	-2.16134	-1.90989	-0.952344	-1.16383	-1.6089	-2.01852	-1.08639	-1.0314	-0.90068	-0.995233	-0.952705	-1.09893
CCDC127	ENST00000296824.4	11.4284	0.0395202	0.181546	-0.0979191	-0.165785	0.198959	0.0789215	0.0481163	0.0236229	-0.923674	-1.04947	-0.592613	-0.617558	-0.651209	-0.678393
XPO1	ENST00000676553.1	11.4278	0.0395228	0.181546	-0.0729147	-0.326944	-0.931022	-1.32285	-1.39626	-1.05306	-0.790453	-0.774387	-0.582132	-0.622769	-0.585432	-0.68633
NPIPB9	ENST00000550983.1	11.4276	0.039524	0.181546	-1.74713	-1.94136	-2.15465	-2.09711	-1.74613	-1.74331	-0.777859	-0.784995	-1.26819	-1.05254	-1.06826	-0.845752
ATP7A	ENST00000645454.1	11.4272	0.0395258	0.181546	-0.423622	-0.675048	-0.15574	-0.179857	-0.0996979	-0.038236	-1.3994	-1.38839	-1.27728	-1.27374	-1.27309	-1.28493
SSNA1	ENST00000322310.10	11.4266	0.0395286	0.181547	0.00259436	0.137033	0.22404	0.0714791	-0.306717	-0.556765	-1.35878	-1.22262	-1.18117	-1.29728	-1.55209	-1.50703
MRPL9	ENST00000467306.5	11.4234	0.0395431	0.181601	-1.95081	-1.93904	-1.19176	-1.87318	-0.692701	-0.500551	-1.14057	-1.01539	-1.16386	-1.11676	-1.16098	-1.12494
LAS1L	ENST00000676986.1	11.4222	0.0395488	0.181616	-2.5778	-2.47756	-2.31711	-2.36031	-2.30522	-2.21656	-1.10774	-1.1532	-1.12012	-1.21975	-1.34349	-1.30747
IRAG1	ENST00000424001.5	11.4212	0.0395532	0.181624	-0.493034	-0.494864	-1.24544	-1.7709	-0.862702	-0.875774	-1.3945	-1.50273	-1.07059	-1.09297	-1.0861	-1.10345
C18orf25	ENST00000615553.1	11.4206	0.0395559	0.181625	-1.15565	-1.24349	-1.09633	-1.18151	-0.97784	-0.948975	-0.78678	-0.802858	-0.593197	-0.715423	-0.664121	-0.608161
IQCD	ENST00000546692.1	11.4191	0.0395629	0.181645	-1.44122	-1.84969	-0.946471	-0.754804	-0.927677	-0.821952	-1.54112	-1.42751	-1.323	-1.25647	-1.32109	-1.31556
HIF3A	ENST00000526506.5	11.4175	0.0395702	0.181667	-1.27264	-0.895712	-1.1064	-1.526	-2.20503	-2.09505	-1.70296	-1.75389	-1.61794	-1.76468	-1.77499	-1.81273
NCEH1	ENST00000538775.5	11.4121	0.039595	0.181769	-1.46889	-0.921833	-1.46081	-1.57875	-0.437883	-0.469085	-1.0424	-0.934382	-0.585904	-0.623371	-0.691279	-0.595429
SP140	ENST00000420434.7	11.4099	0.0396052	0.181804	-2.64587	-2.7729	-2.10997	-2.2481	-2.01061	-2.27608	-1.50353	-1.61711	-1.44495	-1.54383	-1.52884	-1.53265
MX1	ENST00000679705.1	11.4041	0.0396321	0.181915	-1.61814	-0.900445	-2.59482	-2.56491	-2.48652	-2.32581	-1.47023	-1.44417	-1.33413	-1.42851	-1.54586	-1.47445
ZNF774	ENST00000354377.8	11.4012	0.0396454	0.18195	-0.580944	-0.736839	-0.372377	-0.379332	-0.367459	-0.261907	-1.13162	-0.90783	-0.965866	-0.878263	-0.898461	-0.964149
EOLA1	ENST00000441248.5	11.4008	0.039647	0.18195	-1.49523	-1.60116	-1.8392	-1.95661	-1.56151	-1.39308	-1.2749	-1.21797	-1.20699	-1.06658	-1.17527	-1.18878
FNDC9	ENST00000312349.5	11.4006	0.0396479	0.18195	-1.88337	-2.50137	-0.7577	-1.27139	-0.584528	-0.749055	-1.78052	-1.79768	-1.59533	-1.6325	-1.58239	-1.45704
SLC9B2	ENST00000394785.9	11.4002	0.0396499	0.18195	-0.769561	-0.74737	-0.463865	-0.613868	-0.474019	-0.479996	-1.15713	-1.14944	-0.907168	-0.957873	-1.00199	-0.864555
TWIST2	ENST00000612363.2	11.3984	0.039658	0.181969	-0.922053	-0.842501	-2.51689	-2.18765	-2.55429	-1.80291	-0.981369	-1.05373	-0.994077	-0.978284	-0.995421	-0.960316
TEAD3	ENST00000402886.9	11.3982	0.0396592	0.181969	-1.68386	-1.87881	-2.11916	-2.02441	-2.19877	-2.18723	-1.25404	-1.29214	-1.15885	-1.26685	-1.31761	-1.29539
ATP5PF	ENST00000400094.5	11.3947	0.0396752	0.182028	0.653247	0.678193	0.070816	0.221239	0.222581	0.445449	-0.729883	-0.82363	-0.82061	-0.838769	-0.862969	-0.758133
CDIN1	ENST00000642817.1	11.3943	0.0396772	0.182028	-0.527984	-0.418814	-2.17284	-1.41052	-1.72915	-1.8034	-1.09004	-1.05694	-0.88548	-0.987565	-1.00821	-0.914019
NEMP2	ENST00000409150.8	11.3919	0.0396882	0.182066	-0.609299	-0.782611	-0.968366	-0.998157	-0.684136	-0.642871	-0.657523	-0.532759	-0.347363	-0.442373	-0.487559	-0.454885
COL17A1	ENST00000648076.2	11.3902	0.0396961	0.182091	-2.65758	-2.0622	-1.30996	-1.30321	-2.78603	-2.40835	-1.67994	-1.65954	-1.30915	-1.27754	-1.30467	-1.27066
VSTM2L	ENST00000373461.9	11.3888	0.0397025	0.182108	-1.73961	-1.02875	-0.0168913	-0.0213466	-0.487846	-0.388288	-1.44992	-1.52357	-1.42971	-1.49455	-1.70235	-1.58152
ZNF613	ENST00000293471.11	11.3879	0.0397065	0.182115	0.421329	0.45313	0.229865	0.123585	0.137663	0.240002	-1.77332	-1.78322	-1.43482	-1.49049	-1.49375	-1.43188
LIG4	ENST00000405925.2	11.3865	0.0397133	0.182134	-1.50149	-1.76279	-0.293947	-0.818318	-0.696947	-0.463202	-0.908668	-0.955762	-0.833477	-0.898538	-0.786445	-0.855883
MAVS	ENST00000428216.4	11.3847	0.0397217	0.182161	0.258409	0.14734	0.375029	0.339807	0.0857846	-0.0409082	-0.857487	-0.909176	-0.637594	-0.61634	-0.721899	-0.678635
GPCPD1	ENST00000481690.2	11.3825	0.0397319	0.182196	-1.15651	-0.327479	0.68969	0.509208	0.799572	0.741352	-1.28163	-1.30441	-1.15346	-1.24066	-1.23262	-1.25082
SECISBP2	ENST00000375807.8	11.3811	0.0397383	0.182212	0.86848	0.856341	0.714964	0.545082	0.522027	0.549808	-0.726559	-0.587151	-0.615751	-0.6829	-0.710888	-0.759515
SRSF10	ENST00000374453.7	11.3805	0.0397407	0.182212	0.76344	0.770118	0.595431	0.415151	0.437126	0.426987	-1.07207	-1.11866	-1.02925	-1.10409	-1.15294	-1.03521
ZNF197	ENST00000396058.1	11.3793	0.0397463	0.182226	0.133708	0.0959327	0.393147	0.37928	0.284907	0.433002	-1.6239	-1.56511	-1.38945	-1.4447	-1.37409	-1.33999
PML	ENST00000564428.5	11.3787	0.0397493	0.182228	-2.25665	-2.20364	-2.29301	-2.33141	-2.40828	-2.50674	-1.8854	-1.8868	-1.67367	-1.71813	-1.72013	-1.64799
AMMECR1	ENST00000372059.6	11.3747	0.0397678	0.182301	-0.729991	-0.924458	-1.15427	-1.26734	-1.20817	-1.19783	-0.790341	-0.764281	-0.571508	-0.710215	-0.60383	-0.548723
SCGB1A1	ENST00000278282.3	11.3733	0.0397743	0.182308	-2.25727	-2.2301	-1.63719	-1.89896	-2.18765	-2.16396	-1.74802	-1.72294	-1.68331	-1.72287	-1.76261	-1.75175
NREP	ENST00000446294.6	11.3732	0.0397745	0.182308	-1.00235	-1.64716	0.753726	0.584572	-0.0936665	0.779555	-1.17837	-1.09435	-0.94015	-1.02963	-1.07316	-1.00927
PIF1	ENST00000268043.8	11.3722	0.0397793	0.182318	-0.0191711	-0.353513	-1.86956	-1.51582	-1.57537	-2.4513	-1.65188	-1.6838	-1.61303	-1.59637	-1.57588	-1.5559
YY1AP1	ENST00000311573.9	11.3709	0.0397854	0.182334	-0.0728189	0.089879	0.415248	0.332886	0.367822	0.277895	-1.26454	-1.12696	-1.14546	-1.20096	-1.20856	-1.18088
ERCC8	ENST00000676185.1	11.3685	0.0397965	0.182371	-0.786133	-0.634031	-0.289414	-0.26449	-0.319002	-0.488109	-0.373166	-0.388732	-0.142523	-0.207698	-0.141309	-0.100289
KHNYN	ENST00000251343.9	11.3681	0.0397986	0.182371	0.432763	0.326849	0.31517	0.232672	0.115474	0.123528	-0.975652	-1.07055	-0.630638	-0.792592	-0.77108	-0.774267
KIF9	ENST00000265529.7	11.3657	0.0398093	0.182408	-2.25066	-2.29093	-1.95411	-2.07572	-2.16508	-2.13521	-1.52885	-1.4867	-1.33752	-1.41571	-1.4936	-1.37611
MYB	ENST00000618728.4	11.3637	0.0398186	0.182439	-2.22726	-2.34691	-2.5336	-2.55194	-2.42339	-2.47874	-0.560482	-0.51037	-0.456184	-0.499639	-0.412777	-0.47397
PCDHGB6	ENST00000616430.1	11.3617	0.0398283	0.182471	-0.703421	-0.867597	-0.128148	-0.196051	-0.459848	-0.17788	-0.963637	-0.920567	-0.610329	-0.738974	-0.773567	-0.665482
BTNL8	ENST00000400707.7	11.3595	0.0398383	0.182506	-2.27557	-2.40577	-2.55988	-2.5252	-2.59743	-2.58088	-1.53712	-1.51745	-1.46586	-1.46357	-1.59185	-1.55931
PDE4B	ENST00000371045.9	11.3586	0.0398423	0.182512	-0.855624	-1.22238	-1.17148	-1.4769	-0.0856374	-0.405419	-1.49935	-1.54655	-1.22415	-1.24389	-1.28852	-1.21656
ISLR2	ENST00000361742.7	11.3557	0.0398559	0.182562	-1.81701	-2.74212	-0.574366	-0.599865	-0.73028	-0.910687	-1.20418	-1.16421	-1.01675	-0.940823	-1.08984	-1.12992
HS3ST3B1	ENST00000360954.3	11.3545	0.0398615	0.182573	-1.02519	-1.07962	-0.866835	-0.893188	-0.459473	-0.698311	-0.947226	-0.850714	-0.572567	-0.593952	-0.652663	-0.542429
NRXN2	ENST00000301894.6	11.3535	0.0398662	0.182573	-2.53817	-2.3416	-1.89847	-1.75157	-1.88701	-2.10234	-1.07651	-1.19243	-1.05132	-1.24027	-1.18359	-1.17671
BASP1	ENST00000322611.4	11.353	0.0398687	0.182573	1.04316	1.03967	1.29462	1.19273	1.1365	1.11362	-1.00039	-0.977651	-0.879769	-1.0048	-0.867514	-1.00976
NUP98	ENST00000355260.7	11.3529	0.0398689	0.182573	0.414081	0.565857	0.425387	0.30752	0.13641	0.0810811	-1.26997	-1.35901	-1.17647	-1.35625	-1.39847	-1.41632
TOB1	ENST00000499247.3	11.3524	0.0398712	0.182573	0.257965	0.257953	0.596706	0.446798	0.535724	0.496542	-1.0745	-0.981069	-0.663867	-0.770967	-0.731794	-0.865021
AKIP1	ENST00000529876.5	11.3516	0.039875	0.182578	-1.0736	-1.46245	-0.513383	-0.426072	-0.71497	-0.541879	-1.04769	-0.97943	-0.83543	-0.938845	-1.0163	-0.928639
SHISAL2B	ENST00000389074.6	11.3511	0.0398774	0.182578	0.311971	0.479099	-2.12429	-1.08885	-1.28304	-1.02675	-0.84185	-0.847425	-0.797375	-0.914699	-0.843754	-0.940158
FHAD1	ENST00000683790.1	11.3497	0.0398839	0.182596	-0.899592	-1.3594	-0.401456	-0.548185	-0.238461	-0.188269	-1.52073	-1.58555	-1.35058	-1.40537	-1.33249	-1.29235
MAPK10	ENST00000641459.1	11.3489	0.0398876	0.182597	-2.53871	-2.549	-2.3099	-2.16546	-2.38636	-2.32079	-1.5715	-1.51731	-1.17869	-1.26217	-1.19399	-1.1661
PRDM10	ENST00000423662.6	11.3485	0.0398893	0.182597	-0.675634	-1.29044	-0.850466	-0.830427	-1.97848	-1.91392	-1.04068	-1.04197	-0.925979	-0.928223	-0.810948	-0.831667
MIPOL1	ENST00000537471.5	11.3475	0.0398941	0.182607	-1.55988	-1.04945	-2.38739	-2.60397	-2.64898	-2.23532	-1.57682	-1.5193	-1.12373	-1.05171	-0.955065	-0.852611
STK38L	ENST00000546286.5	11.3466	0.0398984	0.182615	-0.622502	-0.346796	0.00593988	0.0304795	0.0468529	0.251172	-1.12129	-1.2397	-0.963488	-1.16102	-1.18742	-1.13286
ZNF365	ENST00000395254.8	11.3421	0.0399193	0.182699	-2.23956	-1.44683	-0.971583	-0.854288	-0.313457	-0.273408	-0.836228	-0.806358	-0.606886	-0.651779	-0.729029	-0.593854
ZBTB7B	ENST00000368426.3	11.3407	0.0399259	0.182717	-0.416176	-0.561111	-0.738693	-0.901426	-1.06617	-1.37326	-1.42036	-1.42855	-1.17571	-1.25714	-1.39055	-1.36675
MTERF2	ENST00000240050.9	11.3399	0.0399297	0.182722	-0.741915	-0.445921	0.189021	-0.104272	0.287139	0.148073	-0.992666	-1.0086	-0.729198	-0.951018	-0.933441	-0.80976
CNTF	ENST00000361987.6	11.3384	0.0399366	0.182734	-1.11769	-1.66888	-0.419754	-0.325737	-0.147471	-0.43981	-1.55812	-1.52998	-1.41915	-1.33699	-1.41452	-1.29812
TP73	ENST00000378290.4	11.3382	0.0399374	0.182734	-1.27935	-1.74839	-2.3962	-2.30301	-2.28089	-2.40849	-1.53539	-1.54765	-1.5018	-1.59867	-1.83032	-1.69863
TGFBI	ENST00000442011.7	11.3351	0.0399519	0.182788	0.0549144	-0.0276888	-1.22789	-2.07843	-0.742297	-0.817141	-0.931482	-0.922861	-0.961153	-1.04756	-1.03954	-1.08344
SAMD7	ENST00000487910.1	11.3332	0.0399609	0.182812	-2.68824	-2.65784	-2.5795	-2.52958	-2.61824	-2.6007	-1.65644	-1.60772	-1.48418	-1.55608	-1.58974	-1.48143
ITPRIP	ENST00000358187.2	11.3326	0.0399635	0.182812	-0.390028	-0.344686	-0.000393228	-0.287566	-0.685514	-0.783972	-1.26399	-1.2395	-1.15593	-1.17647	-1.22405	-1.12492
CCNL2	ENST00000481223.6	11.3323	0.0399648	0.182812	-2.10812	-2.26406	-1.78305	-1.82436	-2.23055	-2.08253	-1.1586	-1.12054	-1.06928	-0.941686	-1.10725	-1.13498
SOX5	ENST00000441133.2	11.3304	0.039974	0.182823	-2.05365	-1.02581	0.237247	0.142183	0.186311	0.230463	-1.20357	-1.20245	-1.17938	-1.16217	-1.10576	-1.03829
ZNF573	ENST00000586155.5	11.3303	0.0399743	0.182823	-0.734681	-0.214747	-0.423839	-0.276879	-1.35214	-1.77744	-1.10264	-1.07276	-0.98095	-0.988779	-0.9445	-0.999642
HDDC2	ENST00000608284.1	11.3302	0.039975	0.182823	0.880348	0.867751	0.65707	0.430729	0.38041	0.462191	-1.24297	-1.20004	-1.10559	-1.27866	-1.2945	-1.27237
RNF135	ENST00000328381.10	11.3291	0.0399799	0.182829	-0.21456	0.0658008	-1.34629	-1.97786	-1.20913	-0.767404	-0.636653	-0.711005	-0.759267	-0.872552	-0.796095	-0.84147
PRR15L	ENST00000300557.3	11.3287	0.039982	0.182829	-1.17104	-0.855912	-1.83016	-2.62051	-2.60208	-2.58575	-1.4645	-1.53716	-1.44451	-1.46795	-1.52343	-1.52125
CSNK1G1	ENST00000635529.1	11.3282	0.0399841	0.182829	-1.64238	-1.85064	-1.56768	-1.84531	-1.09753	-1.1665	-1.40256	-1.37184	-1.30053	-1.23287	-1.44985	-1.3235
SFT2D3	ENST00000310981.6	11.3261	0.0399938	0.182862	-2.68315	-2.70827	-2.59158	-2.60345	-2.36658	-2.12454	-1.1728	-1.02867	-0.885494	-0.813714	-0.857575	-0.849552
FAU	ENST00000529639.6	11.3239	0.0400042	0.182897	1.93359	2.00424	1.9313	1.83363	1.74457	1.72267	-0.463634	-0.272649	-0.504691	-0.550849	-0.618957	-0.564208
TRNP1	ENST00000522111.3	11.322	0.0400133	0.182926	0.263641	0.34356	0.214845	0.0404656	-0.0890403	-0.0581112	-1.16012	-1.17337	-1.04186	-1.09446	-1.15452	-1.19828
HIF1A	ENST00000337138.9	11.3215	0.0400157	0.182926	0.823156	0.811432	0.671673	0.496496	0.391473	0.181085	-0.741917	-0.658655	-0.529897	-0.571213	-0.606457	-0.46713
SAMHD1	ENST00000645444.2	11.319	0.040027	0.182958	-0.666731	-0.721024	-0.853203	-0.839855	-1.03304	-0.903099	-0.58252	-0.62089	-0.422682	-0.455405	-0.511637	-0.472447
CLDN20	ENST00000367165.3	11.3189	0.0400279	0.182958	-0.335786	-0.301444	-0.486909	-0.298479	-1.04614	-0.774903	-1.57533	-1.48756	-1.24823	-1.26452	-1.17016	-1.15922
PPP3CA	ENST00000394853.8	11.3132	0.0400543	0.183067	0.314124	0.321471	0.425072	0.321768	0.519464	0.508523	-0.997171	-0.974612	-0.684146	-0.775144	-0.737533	-0.724404
C9orf57	ENST00000651121.1	11.3126	0.0400571	0.183068	-2.67696	-2.6493	-2.21427	-2.40536	-2.61457	-2.59045	-1.69111	-1.68313	-1.42397	-1.4468	-1.52995	-1.43709
FAHD1	ENST00000427358.3	11.3117	0.0400615	0.183068	0.0663403	0.111712	0.485429	0.318302	0.137616	0.139557	-1.04248	-1.05601	-0.997763	-1.08289	-1.1369	-1.0908
POTEI	ENST00000631234.1	11.3115	0.0400623	0.183068	-2.7079	-2.69475	-2.59929	-2.64952	-2.60552	-2.60717	-1.65872	-1.65686	-1.43009	-1.50218	-1.51203	-1.40183
TLL1	ENST00000061240.7	11.3095	0.0400719	0.1831	-2.80074	-2.09389	-1.11609	-1.88379	-0.490294	-0.257753	-0.932029	-0.971473	-0.602067	-0.722574	-0.705339	-0.618969
LGI1	ENST00000637037.1	11.3085	0.0400764	0.183108	-2.82134	-2.80603	-2.05479	-1.4704	-1.26288	-1.69171	-1.91597	-1.77864	-1.52128	-1.593	-1.56333	-1.51913
IST1	ENST00000329908.12	11.3075	0.0400813	0.183108	-0.121909	0.27179	-0.656577	-0.758854	-0.403652	-0.42426	-1.35688	-1.37076	-1.19721	-1.23457	-1.2832	-1.22781
FAM131A	ENST00000453072.5	11.3074	0.0400816	0.183108	-2.44996	-2.42085	-1.29806	-1.24113	-1.75933	-2.36957	-1.57036	-1.57926	-1.31112	-1.49815	-1.40031	-1.54061
ZNF283	ENST00000650832.1	11.3048	0.0400938	0.183147	-2.05478	-1.7775	-0.971472	-1.7899	-0.0772297	-0.333997	-1.34605	-1.27019	-1.21747	-1.24217	-1.25534	-1.19241
SZRD1	ENST00000401089.3	11.304	0.0400978	0.183147	0.310657	0.308601	0.533175	0.504805	-0.157529	0.120238	-0.916483	-0.983271	-0.614004	-0.775776	-0.861212	-0.852175
ANKRD13A	ENST00000261739.9	11.3039	0.0400979	0.183147	-0.0519026	0.195698	0.441653	0.349754	0.562928	0.638626	-0.883626	-1.03028	-0.714216	-0.828234	-0.822885	-0.798971
EIF1	ENST00000591776.5	11.3019	0.0401076	0.18318	1.36004	1.32781	1.21901	1.12589	1.18214	1.18669	-1.4799	-1.4807	-1.49414	-1.5813	-1.62755	-1.61608
LRRCC1	ENST00000522567.5	11.3012	0.0401109	0.183183	-0.720627	-0.46315	-0.0458679	-0.0665717	-0.814964	-0.574079	-0.885393	-0.961097	-0.795641	-0.799244	-0.813975	-0.801617
MAT2B	ENST00000520449.1	11.3	0.0401166	0.183194	-1.29287	-1.65454	-2.08162	-2.11164	-2.11715	-2.05718	-1.05653	-0.866451	-0.900665	-1.01025	-0.976224	-1.01213
PEX13	ENST00000295030.6	11.2995	0.0401186	0.183194	0.370172	0.449828	0.618166	0.555154	0.570704	0.586948	-0.575691	-0.397977	-0.302291	-0.362764	-0.371403	-0.319528
EMC9	ENST00000216799.9	11.2984	0.0401237	0.183206	0.048314	0.205247	-0.150027	-0.200061	-0.158229	-0.25086	-1.51012	-1.43312	-1.39762	-1.54937	-1.69785	-1.739
CSPP1	ENST00000678728.1	11.2958	0.040136	0.18322	-0.906819	-0.900132	-0.157781	-0.473361	-0.324022	-0.106882	-1.0249	-1.02973	-1.04271	-1.00618	-1.1261	-1.10901
SCN2A	ENST00000636135.1	11.2952	0.040139	0.18322	-3.11298	-3.15378	-2.22437	-1.47072	-1.31554	-1.75456	-1.47881	-1.53506	-0.989426	-1.11259	-1.0456	-0.907065
C2orf49	ENST00000258457.7	11.2951	0.0401392	0.18322	-0.166844	0.00479356	0.41301	0.249533	0.293699	0.323883	-0.355278	-0.332388	-0.211188	-0.212355	-0.194353	-0.213566
KMT2A	ENST00000389506.10	11.295	0.0401398	0.18322	0.21229	0.217347	0.393712	0.392111	0.231543	0.324457	-1.00316	-1.08375	-0.894851	-1.01362	-1.04394	-0.984529
PRDM2	ENST00000235372.11	11.2946	0.0401419	0.18322	-0.439772	-0.638887	0.218093	0.0426939	-0.0898447	0.175442	-1.20786	-1.29248	-0.996314	-1.01611	-1.08726	-1.09334
AK1	ENST00000373156.5	11.2939	0.0401451	0.18322	-0.108286	-0.154261	-0.832336	-0.505458	-0.111335	-0.0705094	-1.61412	-1.5077	-1.47237	-1.60168	-1.52613	-1.52394
FAM71E1	ENST00000600100.6	11.2931	0.040149	0.18322	-0.910743	-1.07337	-1.92774	-1.7708	-2.29325	-1.76798	-1.69784	-1.74062	-1.72736	-1.72921	-1.77167	-1.67944
HMMR	ENST00000432118.6	11.2929	0.0401497	0.18322	0.869919	0.83278	-0.148345	-0.680717	-0.86741	-0.267666	-1.03072	-1.03863	-0.932481	-1.01557	-0.965228	-0.999154
EEF1B2	ENST00000236957.9	11.2927	0.0401505	0.18322	0.808561	1.12386	0.90828	0.804851	0.374171	0.193972	-0.937482	-0.960086	-0.924329	-1.07801	-1.13923	-1.10932
SPG7	ENST00000643345.1	11.2923	0.0401528	0.18322	-2.53827	-2.52629	-2.31226	-2.53478	-2.10383	-2.12403	-1.32091	-1.45061	-1.27383	-1.28702	-1.29271	-1.34961
MRPL28	ENST00000389675.6	11.29	0.0401635	0.18325	0.869669	0.817197	0.668813	0.529317	0.502433	0.343887	-1.24759	-1.21038	-1.25144	-1.28657	-1.32895	-1.33483
PQBP1	ENST00000218224.8	11.2897	0.0401646	0.18325	-2.16115	-1.44989	-0.621802	-0.391003	-1.71973	-1.94811	-1.11143	-1.22138	-1.15443	-1.23097	-1.34444	-1.19265
BRWD1	ENST00000342449.8	11.2891	0.0401678	0.183253	0.339739	0.400707	0.325745	0.31685	0.44365	0.487578	-0.516347	-0.40311	-0.126523	-0.146679	-0.218971	-0.154381
VSTM1	ENST00000376626.5	11.2873	0.0401762	0.18328	-2.31804	-2.27579	-2.38882	-2.44405	-2.42872	-2.40996	-1.38767	-1.48653	-1.366	-1.52013	-1.53038	-1.50576
TTC26	ENST00000495038.5	11.2866	0.0401796	0.183283	-0.490574	-0.533053	-0.164523	-0.302178	-0.317216	-0.272522	-1.13598	-1.12897	-1.01777	-1.18197	-1.25018	-1.22357
DRAM2	ENST00000286692.8	11.2851	0.0401864	0.183302	0.326189	0.415685	-0.0525007	-0.124763	-0.0176175	-0.288998	-1.18338	-1.04514	-1.03877	-1.17093	-1.09875	-1.12173
NREP	ENST00000509025.5	11.2831	0.0401957	0.183333	-2.27783	-1.95482	-1.25091	-1.69516	-1.08791	-1.00427	-0.988835	-1.05145	-0.955574	-0.96819	-1.05901	-0.970999
SCLY	ENST00000409736.6	11.2816	0.040203	0.183354	-0.113667	-0.0571443	-0.521652	-0.285375	-1.22616	-0.8038	-1.12967	-1.06714	-0.980843	-1.09386	-1.12882	-1.21532
IGSF10	ENST00000282466.4	11.2805	0.0402083	0.183364	-1.10579	-1.09235	-1.81449	-1.59727	-1.30921	-1.53437	-0.989304	-0.976038	-0.777837	-1.00856	-0.929724	-0.949997
CAPN10	ENST00000391983.7	11.2801	0.0402103	0.183364	-1.58663	-1.52721	-0.59169	-0.911273	-1.36317	-1.70718	-1.34998	-1.43758	-1.40505	-1.54314	-1.57859	-1.56729
SNAP47	ENST00000366759.9	11.2783	0.0402188	0.18339	-2.25417	-2.24174	-2.14623	-2.18199	-2.20952	-2.18819	-1.71635	-1.72744	-1.5927	-1.69465	-1.77097	-1.70167
RP11-559F19.4	ENST00000675518.1	11.2759	0.04023	0.18342	-2.31551	-2.41628	-1.96055	-2.0471	-2.2098	-2.07618	-1.30034	-1.29679	-1.36399	-1.22507	-1.35394	-1.37946
PLEKHH2	ENST00000491692.5	11.2758	0.0402303	0.18342	-0.689515	-1.4001	-2.13642	-2.20512	-0.941264	-0.836759	-1.11823	-1.13414	-1.07215	-1.08051	-1.15375	-1.15326
ENPP4	ENST00000321037.5	11.2736	0.0402409	0.183449	-0.116838	0.084551	-0.157776	-0.189283	0.205836	0.248137	-0.871222	-0.614667	-0.529665	-0.484093	-0.512705	-0.505034
FLNA	ENST00000369856.8	11.273	0.0402437	0.183449	-1.36171	-0.388069	0.995477	0.870912	0.54112	0.543843	-1.2188	-1.26042	-1.23096	-1.3172	-1.50756	-1.40508
TIMM8B	ENST00000509359.6	11.2726	0.0402453	0.183449	0.455514	0.554615	0.13037	-0.0591441	-0.130825	0.0790585	-1.40475	-1.35839	-1.23656	-1.30795	-1.37777	-1.23229
CCNDBP1	ENST00000568507.5	11.2722	0.0402473	0.183449	-0.188629	-0.882497	-1.56795	-1.98323	-2.02557	-1.96057	-0.772983	-0.798466	-0.773923	-0.802193	-0.733146	-0.813839
ZNF121	ENST00000586602.5	11.2705	0.0402557	0.183451	0.143799	0.273397	-0.148973	-0.368119	-0.22056	-0.353306	-0.938183	-0.920252	-0.457517	-0.606063	-0.546816	-0.584696
COL4A2	ENST00000650540.1	11.2703	0.0402566	0.183451	0.112931	-0.29443	-0.858937	-0.922248	-0.470202	-0.489751	-1.07424	-1.08008	-0.90526	-0.988393	-1.05772	-0.994232
CHAT	ENST00000638282.1	11.27	0.0402579	0.183451	-2.66415	-2.63284	-2.55516	-2.61054	-2.50781	-2.44449	-1.7122	-1.74422	-1.51396	-1.59478	-1.7133	-1.6765
GUK1	ENST00000366728.6	11.2697	0.0402594	0.183451	-1.98308	-1.93893	-0.750043	-0.166591	-1.62953	-1.1119	-1.15968	-1.09751	-1.0705	-1.03449	-1.34709	-1.20823
B4GALNT1	ENST00000418555.6	11.2694	0.0402607	0.183451	-2.66245	-2.42252	-1.27375	-1.78702	-2.45676	-2.38866	-1.41072	-1.52559	-1.36611	-1.36817	-1.52577	-1.59354
KITLG	ENST00000347404.10	11.2686	0.0402647	0.183458	-1.30544	-1.65863	-1.87814	-1.4739	-0.673418	-0.710005	-1.12208	-0.909085	-0.669274	-0.780443	-0.735377	-0.629514
FLNB	ENST00000295956.9	11.2668	0.0402732	0.183484	0.7415	0.656274	-0.263022	-0.294611	0.167624	-0.361237	-1.36997	-1.38793	-1.25835	-1.25429	-1.26424	-1.3021
MEIS1	ENST00000398506.6	11.2637	0.0402879	0.183539	-2.40185	-2.85364	-0.977368	-1.04162	-1.45873	-0.619001	-1.23432	-1.2424	-1.01306	-1.03943	-1.00786	-0.98078
MAPK10	ENST00000641609.1	11.2618	0.0402966	0.183559	-2.6117	-2.64732	-2.46477	-2.34939	-2.44109	-2.39425	-1.52726	-1.56646	-1.26331	-1.25038	-1.33114	-1.23742
FECH	ENST00000382873.8	11.2614	0.0402983	0.183559	-2.09905	-2.07775	-0.859576	-0.852423	-0.578006	-1.29003	-1.43533	-1.41339	-1.17221	-1.21144	-1.21714	-1.22957
TMEM179	ENST00000616017.1	11.2607	0.0403016	0.183559	-1.00394	-0.77181	-1.37843	-1.79285	-1.81773	-1.73314	-1.59057	-1.70617	-1.52415	-1.55063	-1.69821	-1.69948
RBM41	ENST00000372479.7	11.2606	0.0403025	0.183559	0.328493	0.29756	0.11891	0.07756	0.0450185	-0.133255	-0.77723	-0.818551	-0.749798	-0.777733	-0.912142	-0.858576
RNF40	ENST00000563683.5	11.2568	0.0403203	0.183628	0.00898767	0.179052	0.641449	0.491582	-0.140426	-0.554285	-1.29529	-1.25709	-1.30807	-1.35158	-1.43089	-1.43902
RBMS3	ENST00000383766.6	11.2559	0.0403246	0.183636	-2.37032	-2.43759	-1.82152	-1.29454	-1.4853	-1.3197	-0.754904	-0.791376	-0.605056	-0.663082	-0.625377	-0.545078
TBCE	ENST00000644838.1	11.2549	0.0403292	0.183645	-2.18962	-2.04696	-1.62721	-1.73997	-1.96932	-1.83778	-1.16374	-1.05957	-1.06988	-1.06315	-1.05359	-1.10356
CYB561D2	ENST00000232508.9	11.2541	0.0403331	0.18365	-0.822644	-1.6289	-0.302725	-0.365331	-2.00183	-1.84753	-1.48906	-1.50113	-1.37891	-1.51258	-1.45666	-1.56061
PITPNB	ENST00000634017.1	11.2536	0.0403357	0.183651	0.863438	0.847434	0.74241	0.762101	0.671467	0.54609	-1.30321	-1.31058	-1.1457	-1.25211	-1.3058	-1.34981
NUP50	ENST00000419387.5	11.2528	0.0403395	0.183656	-1.75847	-1.79959	-1.96578	-1.95655	-1.84447	-1.92912	-1.37847	-1.22785	-1.05677	-1.15641	-1.15381	-1.21259
PIGO	ENST00000378617.4	11.2489	0.0403577	0.18372	-0.744471	-0.831448	-0.790478	-1.28978	-1.86619	-2.40559	-1.4189	-1.45099	-1.40994	-1.42442	-1.42145	-1.44091
SVIL	ENST00000674475.1	11.2487	0.0403588	0.18372	-0.928395	-0.649731	-0.182662	-0.304097	-0.705563	-0.709276	-1.24389	-1.18237	-1.00777	-1.09888	-1.0912	-0.96816
RAB34	ENST00000636772.1	11.2474	0.0403648	0.183724	-1.13508	-1.19486	-2.25153	-2.38198	-1.74503	-2.35065	-1.65098	-1.68302	-1.62235	-1.68942	-1.81964	-1.6888
C9orf57	ENST00000377024.8	11.2474	0.0403648	0.183724	-2.67007	-2.64231	-2.18588	-2.38725	-2.60728	-2.58324	-1.81707	-1.6973	-1.50483	-1.60844	-1.53869	-1.40935
AKAP8L	ENST00000594594.6	11.2464	0.0403695	0.183728	-2.33996	-2.10862	-1.69989	-1.38138	-2.16449	-2.24844	-1.73891	-1.78423	-1.60699	-1.69716	-1.8504	-1.85365
LYSMD2	ENST00000267838.7	11.2461	0.0403711	0.183728	-1.03485	-0.968659	0.0345101	-0.43732	-0.000477796	-0.188458	-0.660817	-0.636628	-0.645225	-0.609802	-0.598775	-0.626355
CDK2AP1	ENST00000261692.7	11.2452	0.0403755	0.183737	-0.825635	-0.180324	-0.168824	-0.212972	-1.4616	-1.99818	-0.662166	-0.708196	-0.514843	-0.619039	-0.56261	-0.444025
ZHX3	ENST00000544979.6	11.2445	0.0403786	0.183739	-2.30862	-2.13759	-2.08703	-2.34582	-1.60606	-1.25001	-1.70755	-1.61744	-1.35374	-1.40292	-1.2843	-1.19449
CDH12	ENST00000504376.6	11.2433	0.0403843	0.18375	-2.749	-2.17805	-0.415743	-0.930128	-0.616624	-1.2548	-1.40891	-1.50043	-0.934654	-1.03711	-1.06694	-0.909158
PLEKHA3	ENST00000453653.5	11.2429	0.0403862	0.18375	-0.125066	-0.497246	0.371869	0.394427	0.275014	0.436035	-1.2341	-1.26014	-1.10116	-1.2091	-1.1912	-1.15647
TRIM10	ENST00000449742.7	11.2396	0.0404022	0.183811	-2.43406	-2.14534	-2.88371	-2.94025	-2.25712	-2.45285	-1.4028	-1.42336	-1.12201	-1.21797	-1.32753	-1.19546
GFRA1	ENST00000682743.1	11.2379	0.0404099	0.183831	-2.11033	-2.63646	-0.884234	-1.17751	-1.13007	-1.53816	-1.22665	-1.18209	-1.08458	-1.20233	-1.17627	-1.16102
ITFG2	ENST00000228799.7	11.2373	0.0404128	0.183831	-0.124334	-0.152673	0.133953	0.025021	-0.0567663	-0.0437267	-0.651472	-0.661497	-0.539365	-0.59318	-0.694423	-0.74735
NAA60	ENST00000360862.9	11.237	0.0404144	0.183831	-2.20149	-2.30423	-0.638435	-1.31201	-2.04515	-2.34954	-1.90798	-1.84936	-1.77941	-1.85593	-2.03416	-1.94539
ACTR10	ENST00000555337.5	11.2362	0.0404183	0.183837	-2.21041	-2.28641	-1.49677	-2.19289	-0.977162	-0.759864	-1.01923	-1.05097	-0.962909	-1.04411	-1.18934	-1.12617
BATF3	ENST00000243440.2	11.2341	0.0404283	0.18387	-0.9245	-0.582545	-2.36421	-1.841	-1.98461	-1.60598	-1.22667	-1.24694	-1.13259	-1.35738	-1.46379	-1.39632
ZNF559-ZNF177	ENST00000541595.6	11.2334	0.0404315	0.183873	-0.983485	-1.01868	-0.3746	-0.621631	-0.692126	-0.59585	-1.36924	-1.38262	-1.13339	-1.21452	-1.15199	-1.07203
OAS1	ENST00000540589.3	11.2305	0.0404452	0.183924	-2.67165	-2.6407	-2.56274	-2.59013	-2.48451	-2.54503	-1.66625	-1.55902	-1.39077	-1.45833	-1.40443	-1.43633
CLCA2	ENST00000370565.5	11.2281	0.040457	0.183965	-3.00296	-2.6211	-2.04922	-2.07998	-2.42069	-2.36364	-1.40984	-1.403	-1.23011	-1.20242	-1.23992	-1.04586
CT45A1	ENST00000594565.6	11.2254	0.0404696	0.184005	-2.4642	-2.43658	-2.28401	-2.20125	-2.31211	-2.37478	-1.73869	-1.70439	-1.669	-1.6777	-1.69174	-1.72004
MB	ENST00000406324.5	11.2251	0.0404709	0.184005	-1.06197	-0.83164	-2.22613	-2.28142	-1.53304	-2.18435	-1.56848	-1.54415	-1.45594	-1.5051	-1.49964	-1.56234
MCCC1	ENST00000495767.5	11.2245	0.0404741	0.184007	-1.89212	-1.47602	-0.677416	-0.4344	-1.25753	-1.64032	-1.08781	-1.10835	-1.00845	-1.09616	-1.10584	-1.06637
CIBAR2	ENST00000539556.6	11.2234	0.0404793	0.184019	-1.97635	-1.73473	-0.589465	-1.05982	-0.952865	-1.14036	-1.29259	-1.24997	-1.22534	-1.29035	-1.20364	-1.2726
TREX1	ENST00000625293.3	11.221	0.0404905	0.184058	-2.22368	-2.30615	-1.43847	-1.4828	-1.76497	-2.1752	-1.26134	-1.31817	-1.29401	-1.39339	-1.45603	-1.44046
BTN3A2	ENST00000396934.7	11.2198	0.0404966	0.184074	-0.675646	-0.485252	-0.989575	-1.12519	-0.849447	-0.770661	-1.57448	-1.54647	-1.36935	-1.41375	-1.40457	-1.37898
ACTB	ENST00000432588.6	11.2188	0.040501	0.184082	-0.454628	-0.908093	-0.157801	-0.57757	-2.12619	-1.5958	-1.59599	-1.6589	-1.51064	-1.6348	-1.63039	-1.78902
NFASC	ENST00000401399.5	11.2163	0.0405132	0.184126	-1.23459	-0.630309	0.28464	0.120608	0.146465	0.00100626	-1.15704	-1.16006	-0.899632	-0.878012	-1.04979	-0.951085
TSPO	ENST00000329563.8	11.2156	0.0405164	0.184126	-2.10034	-2.22637	-2.12442	-2.2053	-1.92081	-1.90197	-1.84388	-1.78025	-1.65574	-1.66993	-1.75744	-1.80164
IQSEC2	ENST00000485377.5	11.2152	0.0405185	0.184126	-0.834694	-1.24777	-1.69951	-1.94293	-1.848	-1.96057	-1.5632	-1.61883	-1.65516	-1.73473	-1.7572	-1.77789
CNTNAP1	ENST00000264638.9	11.2145	0.0405219	0.18413	-0.252407	-0.265018	-0.0984837	-0.174933	-0.0648088	-0.112097	-1.20249	-1.15952	-0.981617	-1.07552	-1.09842	-1.15836
AHCYL2	ENST00000490911.5	11.213	0.0405288	0.184149	-2.0582	-1.92885	-1.13164	-0.249954	-0.311533	-0.398513	-1.4599	-1.43159	-1.25151	-1.35041	-1.32861	-1.27182
NDUFA3	ENST00000391762.5	11.2123	0.0405323	0.184153	-0.246772	-0.957594	-0.517675	-0.710659	-1.87765	-1.81411	-1.26871	-1.35056	-1.32542	-1.40763	-1.44845	-1.41453
MAP1LC3A	ENST00000397709.1	11.2112	0.0405375	0.184165	-1.27553	-1.57258	-0.269535	-0.70967	-0.421069	-0.581501	-1.7408	-1.75932	-1.69945	-1.79449	-1.93323	-1.78121
CEBPZOS	ENST00000397226.2	11.2086	0.0405501	0.184203	0.130247	0.445442	-0.356908	-0.572637	-0.118104	-0.205508	-1.25438	-1.26163	-0.938092	-1.024	-1.07802	-0.976603
HLA-DRA	ENST00000395388.7	11.2084	0.0405511	0.184203	-0.164743	-0.866101	-2.01977	-1.94071	-1.881	-2.5111	-1.1033	-1.18579	-0.973323	-1.21722	-1.22419	-1.09148
CETN3	ENST00000522565.5	11.2069	0.0405582	0.184213	0.854271	1.07164	0.54164	0.546567	0.670092	0.705266	-1.15433	-0.935743	-0.900476	-1.15707	-1.06903	-1.10571
C9orf57	ENST00000651200.2	11.2068	0.0405586	0.184213	-2.67691	-2.64913	-2.18817	-2.39198	-2.61425	-2.59036	-1.69363	-1.6102	-1.40083	-1.34974	-1.48048	-1.40255
SLC29A3	ENST00000373189.6	11.2039	0.0405724	0.184264	-0.307807	-0.841502	-2.10696	-1.92704	-2.1759	-1.57592	-1.1313	-1.18828	-1.12627	-1.1264	-1.23629	-1.24038
FAM151B	ENST00000282226.5	11.202	0.0405818	0.184295	-1.44704	-1.83072	-0.685122	-0.841657	-0.699953	-0.982471	-0.761239	-0.640614	-0.542623	-0.75984	-0.620094	-0.600669
TAF1A	ENST00000352967.9	11.201	0.0405865	0.1843	0.304921	0.45373	-0.332725	-0.0564083	-0.159398	-0.0822597	-0.653552	-0.619324	-0.64557	-0.693824	-0.659037	-0.666832
SPOCK3	ENST00000506886.5	11.2006	0.0405882	0.1843	-2.11541	-2.03085	-1.82617	-1.741	-1.82551	-1.6896	-1.20075	-1.09186	-0.897035	-0.883272	-0.829789	-0.851423
RBM28	ENST00000415472.6	11.1987	0.0405972	0.184323	0.464419	0.320134	0.253908	0.241174	-0.19135	0.0177342	-0.992742	-1.09291	-0.98496	-1.14139	-1.17586	-1.05128
OPRM1	ENST00000520708.5	11.1985	0.0405985	0.184323	-2.675	-2.64482	-2.55789	-2.59459	-2.5612	-2.51885	-1.47327	-1.54036	-1.40281	-1.32397	-1.4765	-1.40952
GALNT7	ENST00000265000.9	11.1971	0.040605	0.184333	0.376087	0.410595	0.227183	0.263145	0.357141	0.298615	-0.81988	-0.757114	-0.646123	-0.608539	-0.609166	-0.532255
ELP4	ENST00000640954.1	11.197	0.0406058	0.184333	-2.27967	-1.46141	-0.209711	-0.453192	-0.485611	-0.60932	-1.25579	-1.21073	-1.20512	-1.22328	-1.11765	-1.24866
C3orf33	ENST00000465810.1	11.1949	0.0406157	0.184366	-0.751453	-0.590327	-1.12432	-0.686695	-0.0391067	-0.0305399	-1.25457	-1.17093	-1.06621	-1.10632	-1.13284	-1.09569
KHDC3L	ENST00000370367.4	11.1935	0.0406224	0.184384	-2.54474	-2.51433	-2.43436	-2.48946	-1.84575	-1.29509	-0.770874	-0.740103	-0.791634	-0.923513	-0.862238	-0.900578
C12orf73	ENST00000549960.5	11.1929	0.0406254	0.184386	-1.9722	-2.07078	-1.63688	-1.55865	-1.79537	-1.98109	-1.23193	-1.21009	-1.09912	-1.22005	-1.14623	-1.19033
SLC6A16	ENST00000454748.7	11.192	0.0406293	0.184389	-0.450389	-0.56182	-0.75147	-0.794517	-2.45325	-1.61627	-1.35076	-1.3277	-1.14143	-1.31066	-1.28714	-1.32334
MXI1	ENST00000652323.1	11.1914	0.0406322	0.184389	-1.17051	-1.02762	-0.652923	-0.651963	-0.89049	-0.702624	-1.22605	-1.30415	-0.935896	-0.987467	-0.99919	-0.947512
HMGB2	ENST00000438704.6	11.1911	0.0406339	0.184389	2.32495	2.45013	2.14961	2.03044	2.11246	2.0992	-0.57601	-0.587522	-0.485103	-0.570945	-0.523689	-0.559447
GXYLT1	ENST00000280876.6	11.1877	0.04065	0.18444	0.271173	0.293331	0.331998	0.270966	0.440848	0.399038	-0.619142	-0.554202	-0.612074	-0.740165	-0.60699	-0.60439
LRCH1	ENST00000389798.7	11.1873	0.0406523	0.18444	-0.649675	-0.667191	-1.32528	-1.51376	-1.42288	-1.05691	-1.06228	-1.14285	-0.940602	-0.950262	-0.964837	-1.00012
BAIAP3	ENST00000568887.5	11.1871	0.0406531	0.18444	-2.51943	-2.68977	-2.27352	-2.22265	-2.1471	-2.28293	-1.78276	-1.79356	-1.591	-1.7055	-1.81673	-1.68634
USF1	ENST00000368021.7	11.1825	0.0406751	0.184513	0.660785	0.586093	0.773811	0.693354	0.52494	0.517419	-1.22314	-1.27844	-1.08936	-1.23905	-1.33606	-1.27654
NWD1	ENST00000438489.6	11.1819	0.040678	0.184513	-3.13851	-3.06525	-2.8139	-2.81533	-1.4904	-2.17572	-1.46538	-1.38703	-1.18952	-1.21396	-1.26226	-1.24982
ZFP36L1	ENST00000336440.3	11.1812	0.0406814	0.184513	-1.08538	-1.08661	-1.13438	-1.30165	-1.43186	-1.39628	-1.21245	-1.21408	-0.987648	-1.04653	-0.97493	-0.942971
CNBD2	ENST00000463258.6	11.1812	0.0406817	0.184513	-2.65143	-2.62091	-2.25983	-2.24398	-2.3575	-2.12733	-1.50449	-1.56323	-1.33626	-1.402	-1.54179	-1.46146
GTDC1	ENST00000415569.5	11.1811	0.0406821	0.184513	-2.243	-2.16142	-1.22611	-1.66232	-2.17079	-2.16724	-1.78335	-1.69759	-1.41272	-1.48911	-1.40758	-1.34751
ELP4	ENST00000638347.1	11.1788	0.0406928	0.184542	-1.68118	-2.16607	-0.222461	-0.679475	-0.957833	-0.49524	-1.21879	-1.13337	-0.99329	-1.03867	-0.873829	-0.997311
SEC11A	ENST00000455959.7	11.1787	0.0406937	0.184542	0.474351	0.739259	1.19321	1.11963	1.23968	1.06235	-1.09502	-1.04301	-0.8902	-0.949824	-1.02036	-1.04063
IGF2BP2	ENST00000457616.6	11.1766	0.0407037	0.184558	0.0990526	0.196287	-0.287003	-0.136379	-0.561341	-0.313628	-0.897801	-0.837647	-0.726989	-0.735727	-0.93221	-0.77033
QSOX1	ENST00000367602.8	11.1763	0.0407052	0.184558	-0.710248	-0.689247	-0.645152	-0.583812	-0.757618	-0.82081	-0.783094	-0.802263	-0.646694	-0.604876	-0.596215	-0.670547
DCP1B	ENST00000540622.1	11.1763	0.0407052	0.184558	-2.0705	-2.07888	-0.124644	-1.09006	-0.39168	-0.215392	-1.52608	-1.44823	-1.42637	-1.57112	-1.51379	-1.54672
B9D2	ENST00000243578.8	11.1744	0.0407142	0.184586	-0.480068	-0.705141	0.145139	-0.0718177	-0.12612	-0.235481	-1.66371	-1.6953	-1.62182	-1.7179	-1.82283	-1.78994
BCLAF3	ENST00000379682.8	11.1739	0.0407166	0.184586	0.191231	0.144701	0.451214	0.316436	0.420097	0.468198	-1.22705	-0.976022	-0.876576	-0.898013	-0.873472	-0.803231
NKIRAS1	ENST00000388759.7	11.1728	0.0407219	0.184598	-2.28881	-2.19496	-1.66982	-1.35885	-1.9431	-2.16092	-1.06222	-0.946807	-0.879625	-0.871064	-0.822952	-0.87583
TAZ	ENST00000615986.4	11.171	0.0407304	0.184625	-2.37598	-2.41062	-2.33374	-2.26963	-2.49926	-2.4479	-1.63656	-1.66165	-1.52671	-1.56377	-1.80782	-1.73359
GPRC5A	ENST00000648791.1	11.1697	0.0407367	0.184642	-2.11269	-2.35979	-2.65435	-2.71789	-2.65904	-2.6264	-1.07983	-1.12462	-1.10098	-1.06741	-1.23033	-1.15624
CFHR2	ENST00000476712.6	11.1677	0.0407467	0.184664	-2.5499	-2.52546	-2.44036	-2.39915	-2.50237	-2.46432	-1.1908	-1.22257	-1.14135	-1.14316	-1.0008	-1.13494
BLM	ENST00000355112.8	11.1673	0.0407482	0.184664	-0.544422	-0.378782	-0.456373	-0.328019	-0.802646	-0.995717	-0.961026	-1.01878	-0.941737	-0.875395	-0.942593	-0.89419
C2orf81	ENST00000684111.1	11.1671	0.0407495	0.184664	-2.43982	-2.53738	-2.08092	-2.09943	-2.21542	-2.00498	-1.41475	-1.42758	-1.30424	-1.37669	-1.54814	-1.42186
ASPHD1	ENST00000483405.5	11.1626	0.040771	0.184739	-1.83079	-1.81752	-1.26261	-1.65831	-2.19724	-2.30598	-1.72841	-1.61247	-1.6695	-1.72139	-1.75898	-1.78381
MARS1	ENST00000547501.5	11.1626	0.0407714	0.184739	-1.14576	-1.12638	-2.02896	-1.5973	-1.0684	-1.02822	-1.45449	-1.38836	-1.13221	-1.28321	-1.52379	-1.36951
RETREG1	ENST00000306320.10	11.1617	0.0407757	0.184747	-0.85798	-1.28914	-0.351626	-0.86832	0.162465	0.314844	-0.950892	-0.891866	-0.720587	-0.821294	-0.718132	-0.625971
MYCL	ENST00000372815.1	11.1582	0.0407922	0.184807	-0.156674	-0.157324	-0.926009	-0.774455	-1.43027	-0.91407	-0.701179	-0.770393	-0.738603	-0.907381	-0.78518	-0.792551
PIN4	ENST00000423432.6	11.1572	0.0407971	0.184807	-2.15045	-2.00698	-0.265081	-0.71599	-1.11508	-0.366529	-1.12724	-1.03066	-0.886956	-1.10557	-1.06458	-1.0677
LRP8	ENST00000658277.1	11.157	0.040798	0.184807	-0.928814	-1.52783	-2.01676	-1.99899	-2.3828	-2.33852	-0.713476	-0.58902	-0.601979	-0.65073	-0.525118	-0.554539
HOXD8	ENST00000429017.2	11.1562	0.0408018	0.184807	-2.69009	-2.66194	-2.5814	-2.53081	-2.62617	-2.60348	-0.944808	-1.01781	-0.747422	-0.870713	-0.892551	-0.836157
PTP4A2	ENST00000649841.1	11.1558	0.0408041	0.184807	0.0207733	0.349861	-0.924012	-0.654248	-0.657145	-1.09615	-1.04665	-1.0913	-0.807013	-0.895292	-0.910634	-0.854421
OSGIN1	ENST00000361711.7	11.1557	0.0408047	0.184807	-1.44829	-1.87461	-2.55284	-2.56966	-2.57932	-2.30548	-1.78129	-1.78782	-1.61478	-1.64828	-1.81643	-1.79282
SEC24C	ENST00000635550.1	11.1547	0.0408095	0.184808	0.38815	0.357785	0.610319	0.538467	0.531452	0.460693	-1.56853	-1.54063	-1.34877	-1.47541	-1.56589	-1.56799
CTNNA1	ENST00000518825.5	11.1545	0.04081	0.184808	-0.892466	-0.530173	-1.11574	-1.73663	-0.0651043	0.271125	-1.24512	-1.26387	-1.27518	-1.24474	-1.29791	-1.31171
SNURF	ENST00000577949.5	11.1534	0.0408157	0.184822	0.68357	0.616523	0.465996	0.424211	0.0481102	0.286642	-0.508647	-0.619757	-0.596225	-0.582479	-0.685764	-0.611264
DCTN3	ENST00000378916.8	11.1526	0.0408194	0.184826	-2.08796	-2.15217	-0.445345	-1.16238	-1.09194	-1.06211	-0.956177	-0.993041	-0.990259	-1.10922	-1.20885	-1.24164
GSTT2	ENST00000621118.4	11.1519	0.0408228	0.18483	-1.85462	-2.09998	-2.35688	-2.51011	-2.49322	-2.47621	-1.06335	-1.17713	-1.86315	-1.9387	-1.91373	-1.93406
GRIK2	ENST00000413795.5	11.1476	0.0408436	0.184912	-2.41462	-1.80644	-0.308512	-0.849152	-0.808016	-1.00371	-1.59276	-1.603	-1.08538	-1.1915	-1.14946	-1.11002
RPL41	ENST00000501597.3	11.1467	0.0408482	0.184921	2.90764	2.99966	2.77574	2.72837	2.81285	2.77427	-0.997012	-0.967362	-0.880686	-0.98797	-1.11161	-0.954646
SKIV2L	ENST00000375394.7	11.1452	0.0408554	0.184942	0.298822	0.0703474	0.0567859	-0.0299233	-0.292893	-0.27227	-0.955179	-0.928199	-0.850778	-0.841513	-1.04068	-1.04294
MYO1B	ENST00000339514.8	11.1441	0.0408605	0.184953	0.289347	0.34233	-2.12103	-1.16525	-0.382521	-0.730212	-0.677024	-0.641077	-0.440843	-0.482862	-0.462781	-0.463089
SDF4	ENST00000360001.12	11.1426	0.0408678	0.184974	0.230784	0.229362	0.518904	0.40785	0.236917	0.127102	-1.58677	-1.64462	-1.56954	-1.62404	-1.7358	-1.71843
BEST2	ENST00000553030.6	11.1408	0.0408766	0.185002	-1.87436	-1.73236	-2.20565	-2.41618	-2.27573	-2.15737	-1.69665	-1.68673	-1.62926	-1.74457	-1.7893	-1.63718
JPT1	ENST00000356033.8	11.1358	0.0409011	0.185101	-0.576745	-0.641435	-0.132087	-0.153513	-0.647031	-0.39867	-1.16289	-1.1242	-0.987139	-1.09328	-1.10735	-1.08753
PTPRR	ENST00000378778.5	11.1347	0.0409062	0.185113	-2.48543	-2.44794	-2.46741	-2.58203	-2.10468	-2.25405	-1.71381	-1.69826	-1.38428	-1.40461	-1.31229	-1.28311
MAGEB1	ENST00000397548.4	11.1336	0.0409115	0.185124	-2.70823	-2.67766	-2.20312	-1.8113	-2.63805	-2.62086	-0.639839	-0.424187	-0.49686	-0.488226	-0.48921	-0.569357
KCNE2	ENST00000290310.4	11.1316	0.0409213	0.185152	-1.1754	-1.05712	-1.07402	-1.45881	-0.556467	-0.372262	-1.63835	-1.65648	-1.54026	-1.39867	-1.38788	-1.36145
MIEF1	ENST00000325301.7	11.1313	0.0409229	0.185152	0.411195	0.364576	0.407862	0.439217	0.309857	0.320837	-1.12343	-1.3119	-0.8744	-0.875742	-0.978282	-0.884409
C6	ENST00000263413.7	11.1306	0.0409259	0.185154	-2.97891	-2.74284	-2.53152	-2.37885	-2.35283	-2.24455	-1.72761	-1.73864	-1.42623	-1.43243	-1.44659	-1.3129
TCF21	ENST00000237316.3	11.1277	0.0409405	0.1852	-0.912011	-0.892959	-0.574619	-0.805391	-0.467725	-0.366855	-1.09757	-1.14641	-0.954923	-1.03597	-0.955176	-1.03135
ZMYND11	ENST00000397955.7	11.1271	0.040943	0.1852	-2.11727	-1.7751	-0.553608	-0.600272	-1.99633	-1.32986	-0.776485	-0.877796	-0.611757	-0.616241	-0.561302	-0.496121
DLG1	ENST00000670455.1	11.1269	0.040944	0.1852	-1.24039	-0.662913	-1.92698	-1.89561	-1.92393	-1.91835	-0.928867	-0.913982	-0.626299	-0.81474	-0.668913	-0.759502
NDUFA2	ENST00000252102.9	11.1262	0.0409473	0.185203	0.85444	0.848176	0.827409	0.693206	0.568643	0.60567	-1.35587	-1.37656	-1.2642	-1.39982	-1.33356	-1.30542
ACADVL	ENST00000350303.9	11.1256	0.0409505	0.185206	-2.05415	-2.08279	-0.610323	-1.24945	-1.88807	-1.96244	-1.25862	-1.3079	-1.24123	-1.3471	-1.50277	-1.44479
NFIA	ENST00000663597.1	11.1228	0.0409641	0.185255	-2.00743	-2.45783	-1.67822	-0.894279	-0.328518	-0.55203	-1.38126	-1.29088	-1.00191	-1.15859	-0.978496	-1.0902
KIF1A	ENST00000498729.9	11.1216	0.0409699	0.18527	-0.476522	-0.899631	-1.21095	-1.2536	-1.46808	-1.60148	-1.13612	-1.21363	-0.983882	-1.0705	-1.20731	-1.11579
MAPK10	ENST00000641677.1	11.119	0.0409828	0.185298	-2.60192	-2.5997	-2.17304	-1.89535	-2.27886	-2.1659	-1.49696	-1.51217	-1.18892	-1.28229	-1.19339	-1.17598
ISLR2	ENST00000435464.5	11.1189	0.040983	0.185298	-2.63694	-2.63673	-1.53972	-1.98345	-1.88928	-2.05712	-1.03508	-1.15738	-0.929728	-1.00122	-1.06543	-1.06933
RALGAPB	ENST00000397040.5	11.1187	0.0409839	0.185298	0.112146	0.0517666	0.353052	0.253153	0.238671	0.269055	-0.708595	-0.740123	-0.429777	-0.537342	-0.484734	-0.474853
ACE	ENST00000428043.5	11.1176	0.0409892	0.185299	-2.36943	-2.64052	-2.65808	-2.83807	-2.1489	-2.03798	-1.38157	-1.39417	-1.33788	-1.4428	-1.44605	-1.5643
AIP	ENST00000684657.1	11.1176	0.0409894	0.185299	-1.35605	-1.8497	-0.878216	-0.445135	-0.429954	-0.346579	-1.24125	-1.35683	-1.38651	-1.31753	-1.46754	-1.50772
GAB4	ENST00000400588.5	11.1159	0.0409979	0.185312	-1.79213	-1.04637	-2.56933	-2.73387	-2.78748	-2.70111	-1.60917	-1.63402	-1.5975	-1.64268	-1.71324	-1.69119
LEKR1	ENST00000477399.5	11.1154	0.041	0.185312	-2.36913	-2.34507	-2.09861	-2.24536	-1.73935	-1.96065	-0.996351	-1.01657	-0.788901	-0.828209	-1.02868	-0.977166
ARL5A	ENST00000428992.2	11.1154	0.0410002	0.185312	0.297262	0.257669	-0.116662	-0.651809	-0.74529	-0.735589	-0.976921	-1.00815	-0.990513	-0.980951	-1.10032	-1.03687
RPS19	ENST00000221975.6	11.1147	0.0410034	0.185314	1.65627	1.88073	1.93261	1.79901	-1.49277	0.0180939	-1.34847	-1.25457	-1.18061	-1.19932	-1.41038	-1.26329
ATP6V1E1	ENST00000253413.10	11.1131	0.0410112	0.185338	1.26484	1.38709	1.10806	1.04992	1.07215	0.973291	-1.44603	-1.35892	-1.26635	-1.40701	-1.40636	-1.40871
ZNF567	ENST00000585696.5	11.1078	0.0410371	0.185443	-0.873368	-0.539414	-1.41843	-1.48979	-1.82018	-1.44135	-1.23238	-1.09388	-0.862013	-0.981754	-0.910247	-0.823593
ZHX3	ENST00000432768.6	11.1045	0.0410533	0.185504	-0.949597	-0.837116	-0.331584	-0.377734	-0.101059	-0.432161	-1.73438	-1.74112	-1.54335	-1.61466	-1.66933	-1.60738
CCZ1B	ENST00000626257.2	11.1038	0.0410568	0.185508	-0.770885	-0.617261	-1.0118	-1.05379	-0.986481	-0.897788	-1.45136	-1.56346	-1.25942	-1.24621	-1.24897	-1.33213
C11orf49	ENST00000527667.5	11.1028	0.0410617	0.185518	-1.8894	-2.13691	-1.2231	-0.41651	-0.496397	-0.219801	-1.50549	-1.50072	-1.49078	-1.5298	-1.51944	-1.45981
EPB41L2	ENST00000530757.5	11.1008	0.0410714	0.18555	-1.03747	-0.890398	-1.93655	-1.82972	-1.52038	-2.00723	-0.955024	-0.90561	-0.799075	-0.823255	-0.8724	-0.770292
DNAJB12	ENST00000338820.7	11.0976	0.0410871	0.185581	-2.21479	-2.35573	-1.91193	-2.15872	-1.51277	-1.71968	-1.48341	-1.43912	-1.02962	-1.16107	-1.21609	-1.21094
CCER1	ENST00000358859.3	11.0973	0.0410885	0.185581	-2.32341	-2.86588	-1.52386	-1.83786	-2.82636	-2.81193	-1.07877	-1.07868	-0.837587	-0.882189	-0.9402	-0.884812
OR8A1	ENST00000641670.1	11.097	0.0410902	0.185581	-1.0159	-1.06864	-0.701636	-0.843143	-0.801912	-0.743426	-1.26014	-1.18533	-0.974365	-1.04445	-0.982721	-0.870454
CEP63	ENST00000683931.1	11.0968	0.041091	0.185581	-0.726006	-0.985705	-0.277416	-0.34252	-0.510818	-0.386893	-1.67328	-1.78976	-1.67846	-1.69575	-1.66776	-1.65197
TKTL1	ENST00000369912.2	11.0967	0.0410914	0.185581	-2.84881	-2.81693	-1.13923	-1.80937	-1.97315	-2.19797	-1.17801	-1.1205	-1.04976	-1.1309	-1.188	-1.08749
GNAS	ENST00000657090.1	11.0948	0.041101	0.185613	-0.911895	-0.980721	-1.88217	-1.36376	-1.93776	-1.92135	-1.34849	-1.22439	-1.08933	-1.18937	-1.20212	-1.13913
VASH1	ENST00000554237.1	11.094	0.0411047	0.185618	-0.99898	-1.32284	-0.378801	-0.365062	-0.779431	-0.518192	-1.36287	-1.29974	-1.24388	-1.23639	-1.3609	-1.29602
FLII	ENST00000545457.6	11.0932	0.0411084	0.185623	0.136817	-0.0177424	-0.175703	-0.382902	-0.457982	-0.410923	-1.16152	-1.16605	-1.15855	-1.21004	-1.32001	-1.26088
PLCG2	ENST00000564138.6	11.0927	0.0411113	0.185623	-0.333038	-0.327421	-0.756006	-0.697838	-0.635924	-0.438012	-0.953968	-0.957524	-0.825987	-0.809526	-0.772835	-0.789095
MOB4	ENST00000448447.6	11.0892	0.0411283	0.185678	0.726611	0.747731	0.476064	0.482819	0.415301	0.188777	-1.01014	-0.930108	-0.832487	-0.982509	-0.907132	-0.91069
CDH24	ENST00000610348.1	11.0891	0.0411286	0.185678	-2.35435	-2.47042	-1.96015	-2.03538	-1.99182	-2.17294	-1.20218	-1.31523	-1.11946	-1.22149	-1.41393	-1.35772
GALNT14	ENST00000324589.9	11.0868	0.0411399	0.185717	-0.159695	-0.0767727	-0.670737	-1.01744	-0.741355	-0.577231	-1.13638	-1.24522	-1.17609	-1.22692	-1.35221	-1.278
SNTG1	ENST00000646880.1	11.0836	0.0411555	0.185776	-3.05069	-3.04212	-2.0482	-2.49938	-2.33257	-2.291	-1.47928	-1.35413	-0.959782	-0.876685	-0.9156	-0.815649
HELZ	ENST00000580168.5	11.0791	0.0411776	0.185859	0.532939	0.475751	0.740682	0.665229	0.640629	0.697813	-1.23201	-1.17112	-0.97273	-1.03285	-0.980939	-1.0444
C1D	ENST00000410067.8	11.0788	0.0411794	0.185859	-0.079081	0.0242295	-0.344415	-0.423425	-0.285978	-0.450399	-0.474969	-0.405027	-0.288031	-0.358049	-0.341979	-0.256152
URGCP	ENST00000336086.10	11.077	0.0411882	0.185882	-0.686115	-0.616097	-0.553628	-0.483342	-0.805094	-0.723946	-1.32069	-1.1841	-1.10859	-1.27396	-1.28607	-1.19243
KCTD1	ENST00000580059.7	11.0758	0.0411941	0.185882	-0.910316	-1.11817	-0.310012	-0.53907	-0.848005	-0.798759	-1.0766	-1.02775	-1.02422	-1.0286	-1.00468	-0.859487
APOC1	ENST00000592885.5	11.0757	0.0411945	0.185882	-0.357106	-0.488832	-2.06736	-1.32947	-1.7885	-2.24591	-1.72485	-1.7817	-1.76064	-1.75263	-1.7796	-1.78237
BCKDHB	ENST00000320393.9	11.0756	0.0411948	0.185882	-0.0541955	-0.046319	0.0207181	0.100275	0.109262	0.0930615	-0.443342	-0.327953	-0.200939	-0.220556	-0.282821	-0.237468
RSBN1	ENST00000476412.5	11.0742	0.0412018	0.185901	-0.82576	-0.834833	-0.424378	-0.593644	-0.194066	-0.4125	-1.09179	-0.885883	-0.733743	-0.777929	-0.863317	-0.721203
VDAC3	ENST00000521158.5	11.0728	0.0412085	0.185909	-2.19973	-2.18885	-1.90375	-1.97572	-2.03345	-1.90861	-1.36403	-1.35258	-1.36256	-1.34266	-1.33819	-1.26966
GTF3C4	ENST00000483873.6	11.0728	0.0412087	0.185909	-1.65728	-1.61164	-1.14667	-1.20612	-2.42758	-1.91471	-1.44753	-1.39271	-1.20253	-1.26644	-1.26368	-1.28194
DOCK9	ENST00000448493.7	11.069	0.0412275	0.185981	-1.85612	-2.19676	-1.84729	-1.85049	-1.15841	-0.620208	-1.39273	-1.29977	-1.044	-1.08177	-1.01984	-1.00015
ARTN	ENST00000372359.10	11.066	0.0412419	0.186035	-1.61084	-1.13108	-2.47007	-2.05913	-2.58237	-2.50038	-1.72287	-1.80412	-1.62152	-1.76656	-1.86656	-1.78157
GRM1	ENST00000507907.1	11.0654	0.041245	0.186036	-2.39066	-2.77344	-2.21198	-2.41582	-1.78486	-1.57074	-1.83197	-1.86777	-1.75679	-1.93917	-1.99266	-1.98339
C11orf49	ENST00000395460.6	11.0638	0.0412531	0.186061	-2.05715	-2.2916	-0.72867	-0.904287	-2.09676	-1.43311	-1.72164	-1.7093	-1.7169	-1.9019	-1.85986	-1.81015
RNF168	ENST00000437070.1	11.0628	0.0412578	0.186068	0.846568	0.708737	0.535556	0.336629	0.330826	0.336719	-1.43088	-1.43418	-1.19527	-1.19381	-1.28839	-1.15631
BCO2	ENST00000531003.1	11.0624	0.0412598	0.186068	-2.28072	-2.25421	-2.16641	-2.15439	-1.9998	-1.80716	-1.59658	-1.49266	-1.44516	-1.46554	-1.38698	-1.42055
SEC22B	ENST00000578049.4	11.0613	0.0412655	0.186081	0.0810103	0.216744	0.436705	0.374619	0.382548	0.39987	-0.353863	-0.343129	-0.24328	-0.240022	-0.205678	-0.153142
ATP6V1G3	ENST00000309309.11	11.0594	0.0412746	0.186109	-2.39092	-2.36595	-0.476174	-1.27219	-2.00988	-1.88161	-1.8301	-1.71259	-1.56443	-1.52904	-1.54123	-1.39664
HYAL1	ENST00000395144.7	11.0585	0.0412789	0.186109	-0.455684	-0.957894	-2.38884	-2.17104	-1.46964	-2.10439	-1.38374	-1.47233	-1.42474	-1.44295	-1.41903	-1.37904
TXN2	ENST00000216185.7	11.0584	0.0412795	0.186109	0.846214	0.812211	0.922775	0.810643	0.662138	0.604653	-1.0773	-1.08558	-1.09213	-1.14707	-1.16333	-1.17919
WDFY2	ENST00000298125.7	11.0565	0.0412891	0.18614	0.110941	0.042518	0.278999	0.241803	0.136529	0.192159	-0.815153	-0.875049	-0.568352	-0.551492	-0.575455	-0.59391
ZNF618	ENST00000615615.4	11.0557	0.0412931	0.186147	-0.509276	-0.947388	0.240823	0.253174	-0.146934	-0.40478	-0.754541	-0.698499	-0.407623	-0.509257	-0.530379	-0.620279
AHI1	ENST00000679589.1	11.0544	0.0412992	0.186158	-2.2605	-2.47475	-1.54504	-1.13786	-1.64753	-1.92289	-1.57923	-1.61065	-0.945701	-1.04151	-1.05709	-0.954566
SH3PXD2B	ENST00000311601.6	11.0541	0.041301	0.186158	0.675975	0.595334	0.704467	0.617512	0.441708	0.45893	-0.672038	-0.741184	-0.446695	-0.545887	-0.578953	-0.576371
FLAD1	ENST00000292180.8	11.0534	0.0413043	0.186159	0.421469	0.163488	-0.135187	-0.184618	-0.141356	-0.246453	-1.30259	-1.34269	-1.2509	-1.25669	-1.35952	-1.35421
TRADD	ENST00000486556.1	11.0518	0.0413123	0.186159	-2.49737	-2.35161	-2.46574	-2.50767	-1.56048	-1.95372	-1.4588	-1.42125	-1.39008	-1.47724	-1.53797	-1.53357
GULP1	ENST00000409580.5	11.0512	0.041315	0.186159	-0.0443135	-0.0117823	-0.840413	-1.18443	-1.42214	-0.884769	-1.0668	-1.06675	-0.914552	-0.944549	-0.913938	-0.902146
GNPTG	ENST00000683887.1	11.0511	0.0413158	0.186159	-1.10797	-1.54635	-0.093878	-0.488407	-0.326804	-0.031507	-0.913712	-0.95473	-0.899366	-0.996535	-0.937862	-1.07784
ZMYND11	ENST00000627286.2	11.0499	0.0413213	0.186159	-0.905174	-1.58652	0.503033	0.353639	0.598135	-0.0648506	-0.721204	-0.829006	-0.531517	-0.601988	-0.528629	-0.488584
SIGLEC5	ENST00000534261.3	11.0494	0.041324	0.186159	-2.79567	-2.78902	-2.71402	-2.76954	-2.68781	-2.66346	-1.65227	-1.62693	-1.5639	-1.63427	-1.63062	-1.64167
LARS1	ENST00000674309.1	11.0494	0.0413242	0.186159	-2.82232	-2.46396	-1.7068	-2.04529	-2.84468	-2.71967	-1.00609	-0.796515	-0.622955	-0.716441	-0.591878	-0.700627
ZNF644	ENST00000347275.9	11.0493	0.0413247	0.186159	-0.29358	-0.0186076	-0.652546	-0.937331	-1.19824	-0.920026	-1.158	-1.06522	-0.748816	-0.878483	-0.904585	-0.856418
TMEM222	ENST00000374076.9	11.0487	0.0413273	0.186159	-1.73565	-1.98556	-0.499623	-1.0442	-1.63276	-1.64141	-1.20567	-1.18753	-1.11801	-1.25805	-1.37215	-1.40276
DMAP1	ENST00000315913.9	11.0483	0.0413297	0.186159	-1.492	-1.61434	-1.64211	-1.40878	-2.02837	-1.95659	-1.57922	-1.4807	-1.44598	-1.54942	-1.57943	-1.62852
NALCN	ENST00000251127.11	11.0481	0.0413303	0.186159	-2.7213	-2.42545	-1.78339	-0.705784	-0.479211	-0.415754	-0.838204	-0.759904	-0.695368	-0.778029	-0.749744	-0.683487
DFFA	ENST00000377036.2	11.047	0.041336	0.186173	0.812802	0.66502	0.670454	0.55926	0.255407	-0.0400403	-1.34239	-1.36072	-1.15755	-1.25489	-1.26945	-1.32247
ZNF514	ENST00000411425.1	11.0463	0.0413391	0.186175	-0.118383	-0.339918	0.277761	0.0744518	0.31324	0.39383	-1.61959	-1.61172	-1.31252	-1.3869	-1.48975	-1.41079
SFSWAP	ENST00000538548.5	11.0447	0.0413474	0.18619	-0.544149	-0.237954	0.300801	0.124832	0.16698	0.195795	-1.17459	-1.29675	-1.1726	-1.16847	-1.37723	-1.16816
NT5DC2	ENST00000492555.5	11.0446	0.0413477	0.18619	-1.81344	-1.38964	-2.30626	-2.42652	-2.3002	-2.29163	-1.96453	-1.90264	-1.75405	-1.84011	-2.01849	-1.9567
HAUS1	ENST00000585518.5	11.0438	0.0413518	0.186196	0.470058	0.373275	0.288738	0.102847	0.0334332	-0.0328685	-1.13837	-1.22148	-1.1416	-1.10892	-1.16058	-1.16416
AGO2	ENST00000523609.5	11.0424	0.0413587	0.186216	0.454085	0.288592	0.044599	0.164192	-0.870228	-1.80731	-1.34426	-1.22543	-1.18021	-1.20236	-1.24689	-1.23714
BCO1	ENST00000563804.5	11.0409	0.0413659	0.186237	-1.74663	-1.55726	-1.7453	-1.93976	-2.16936	-2.34223	-1.70863	-1.89102	-1.60578	-1.65951	-1.56071	-1.66995
UBN1	ENST00000590769.5	11.0402	0.0413693	0.18624	0.461027	0.383622	0.574535	0.452793	0.205665	0.0546454	-1.72165	-1.81902	-1.64188	-1.75269	-1.73405	-1.81416
EEF1E1	ENST00000507463.1	11.0394	0.0413734	0.186246	0.861693	0.679212	0.344745	-0.155842	-0.211308	-0.416741	-0.837054	-0.914231	-0.979661	-0.801533	-0.835389	-0.864183
RBM14	ENST00000310137.5	11.0387	0.0413771	0.186251	-0.0356692	-0.100557	-0.0710968	-0.0547574	-0.418996	-0.266194	-0.586483	-0.645816	-0.426391	-0.548832	-0.596481	-0.489503
FZD8	ENST00000374694.3	11.0357	0.0413915	0.186303	-0.831876	-0.850105	-1.27767	-1.35863	-0.929892	-1.16522	-1.40749	-1.45562	-1.25809	-1.38761	-1.26466	-1.38782
MASP1	ENST00000296280.11	11.0348	0.0413964	0.186303	-0.451635	-0.976164	0.047509	0.0453298	0.21031	0.314887	-1.51523	-1.57898	-1.42993	-1.53753	-1.47951	-1.49029
MOCS1	ENST00000373181.8	11.0347	0.0413966	0.186303	-1.12188	-1.04517	-1.86046	-2.33751	-2.50625	-2.04167	-1.51916	-1.48154	-1.31026	-1.34781	-1.32758	-1.2559
CFAP410	ENST00000325223.7	11.0339	0.0414005	0.186309	-2.61612	-2.56299	-2.45254	-2.51434	-2.43016	-2.4409	-1.55281	-1.61119	-1.57589	-1.62848	-1.7394	-1.69282
UHRF1BP1	ENST00000192788.6	11.0322	0.0414093	0.186335	0.402166	0.37242	0.280646	0.198922	0.112045	0.198329	-1.04582	-0.953407	-0.717789	-0.757612	-0.704994	-0.750451
RAD23A	ENST00000586534.6	11.0317	0.0414117	0.186335	0.669508	0.573074	0.342584	0.194191	0.239672	0.0529614	-1.23143	-1.1012	-1.1521	-1.1745	-1.21361	-1.15582
EIF3E	ENST00000678797.1	11.0286	0.0414271	0.186393	-2.35221	-2.36301	-2.26871	-2.30973	-2.14331	-2.22422	-1.08312	-1.09307	-0.916994	-1.10312	-1.07882	-1.07177
PAGR1	ENST00000320330.8	11.0257	0.0414415	0.186446	0.331219	0.215216	0.0794431	0.00700202	0.0490841	0.0493261	-0.884129	-0.911573	-0.598878	-0.747938	-0.818784	-0.773439
PFDN6	ENST00000374607.5	11.0242	0.041449	0.18646	0.752375	0.827217	0.50264	0.521259	0.639465	0.508273	-1.28987	-1.27328	-1.35214	-1.39134	-1.45594	-1.36371
BIRC5	ENST00000374948.6	11.0239	0.04145	0.18646	-0.709128	-0.789452	-0.537894	-0.4521	-0.85342	-1.06581	-0.655449	-0.684003	-0.513119	-0.692798	-0.760614	-0.689655
GOLPH3	ENST00000265070.7	11.0214	0.0414625	0.186505	0.836625	0.855676	0.828158	0.788176	0.764104	0.755988	-0.674713	-0.537036	-0.421783	-0.50427	-0.516719	-0.467108
CIBAR1	ENST00000520937.5	11.0162	0.0414885	0.18661	-2.14207	-2.13569	-2.00577	-2.04856	-2.10509	-2.153	-1.11961	-1.05871	-0.977596	-0.951569	-0.984607	-1.13661
CORO7	ENST00000574025.5	11.0151	0.0414942	0.186622	-2.52835	-2.47336	-2.42851	-2.49926	-2.6219	-2.63831	-1.62679	-1.64817	-1.62783	-1.56253	-1.7582	-1.68785
CHCHD7	ENST00000355315.8	11.0141	0.0414988	0.186622	-0.191419	0.131401	0.425002	0.353892	0.60476	0.580584	-0.946675	-0.887263	-0.638193	-0.70739	-0.844491	-0.74973
LITAF	ENST00000413364.6	11.0141	0.0414992	0.186622	0.834664	0.940741	0.125088	0.156876	0.13122	0.521652	-0.769279	-0.759624	-0.616156	-0.757536	-0.79684	-0.741011
THOC3	ENST00000514861.5	11.0108	0.0415156	0.186683	1.10969	0.842742	0.423967	0.472659	0.551943	0.402348	-1.32334	-1.29304	-1.31727	-1.26676	-1.30481	-1.39689
ZFPM1	ENST00000319555.8	11.0103	0.0415181	0.186683	-1.22612	-1.26955	-1.23075	-1.15217	-1.4577	-1.3749	-1.11324	-1.14301	-0.950845	-0.967807	-1.14259	-1.16064
MR1	ENST00000367579.7	11.008	0.0415294	0.186715	-2.53314	-2.54066	-2.36841	-2.31185	-2.29782	-2.39904	-1.35014	-1.42655	-1.26688	-1.3363	-1.29921	-1.23841
CELF1	ENST00000361904.7	11.0073	0.0415326	0.186715	0.886255	0.861721	0.973746	0.883934	0.758078	0.709429	-1.56092	-1.58763	-1.3632	-1.39737	-1.60412	-1.53836
OTUB1	ENST00000422031.6	11.0073	0.0415331	0.186715	-2.30355	-2.15003	-2.16609	-2.25199	-1.87291	-1.93954	-1.46878	-1.33992	-1.35507	-1.39979	-1.43399	-1.43265
ADARB1	ENST00000492414.5	11.0056	0.0415411	0.186739	-2.38489	-2.47587	-1.44026	-1.85621	-2.27894	-2.42305	-1.42394	-1.31582	-1.152	-1.26002	-1.16607	-1.12906
AGFG1	ENST00000373671.7	11.0039	0.0415497	0.186755	-0.561237	-0.877408	0.238209	-0.0688244	0.0519585	-0.0746666	-1.02228	-1.19289	-0.933704	-1.16715	-1.21072	-1.12906
CLEC18A	ENST00000449317.6	11.0039	0.0415499	0.186755	-2.52879	-2.52381	-1.40875	-0.833659	-1.65365	-2.11054	-2.39872	-2.40526	-1.78761	-1.92157	-1.82407	-1.59153
CACNB1	ENST00000394303.8	11.0023	0.0415576	0.186773	-2.20998	-2.34124	-0.860125	-0.773804	-1.68271	-0.923101	-1.1209	-1.20236	-0.945881	-1.04707	-1.18385	-1.22591
KRT19	ENST00000361566.7	11.002	0.0415594	0.186773	0.707086	0.764998	-0.64014	-2.24221	-2.18616	-2.28104	-1.30136	-1.23909	-1.3221	-1.30727	-1.55844	-1.45
PDHX	ENST00000430469.6	11.0003	0.0415679	0.186795	-0.73033	-1.00512	-1.77976	-1.4504	-0.931295	-0.782759	-0.894163	-0.923086	-1.00069	-0.973119	-0.944981	-0.896048
ACSM3	ENST00000289416.10	10.9994	0.041572	0.186795	-0.0936166	0.0846467	-1.2816	-2.57995	-2.304	-2.47219	-1.63913	-1.59158	-1.40391	-1.40855	-1.38773	-1.38775
SMDT1	ENST00000331479.4	10.999	0.0415741	0.186795	-0.193109	-0.00773063	0.466583	0.304414	0.144886	0.209489	-0.800357	-0.907592	-0.806296	-0.853455	-0.893437	-0.837818
C4orf47	ENST00000378850.5	10.9989	0.0415748	0.186795	-0.739056	-1.36332	-0.631183	-0.754846	0.0954718	0.21855	-1.0426	-1.03835	-0.916155	-1.02643	-1.02488	-1.07357
PHEX	ENST00000683162.1	10.9967	0.0415858	0.186828	-2.64276	-2.82053	-1.93747	-1.53559	-2.67452	-2.35018	-1.36029	-1.43322	-1.1188	-1.21179	-1.12368	-1.0857
MAP3K3	ENST00000584573.5	10.9957	0.0415906	0.186828	-2.15163	-2.11972	-2.0305	-2.05337	-2.10763	-2.07827	-1.90987	-1.94389	-1.83062	-1.91591	-2.04616	-1.98428
CNOT3	ENST00000358389.7	10.9956	0.0415911	0.186828	-0.280838	-0.381655	-0.77968	-0.59647	-0.85504	-0.717697	-1.05561	-1.09101	-1.0235	-1.06215	-1.14369	-1.12235
ALMS1	ENST00000484298.5	10.9953	0.0415927	0.186828	0.27042	0.280774	0.484718	0.397954	0.377208	0.381265	-1.07252	-1.04001	-0.958417	-1.05048	-1.14371	-1.03873
SH3GL3	ENST00000324537.5	10.9936	0.0416011	0.186854	-0.319102	-0.697334	-1.16274	-1.28421	-1.08322	-1.15456	-1.33471	-1.41422	-1.06131	-1.15356	-1.07664	-1.01816
PLEKHA8	ENST00000258679.11	10.9908	0.0416152	0.186905	-1.55796	-2.31384	-0.291616	-0.648843	-0.628505	-0.660169	-1.13616	-1.01274	-1.04517	-1.13287	-1.14463	-1.03414
CTSC	ENST00000227266.10	10.9887	0.0416257	0.186935	0.804021	1.252	-1.56396	-0.172848	-1.72878	-1.67685	-0.591379	-0.546728	-0.659383	-0.804086	-0.678428	-0.803235
CD40LG	ENST00000370629.7	10.9881	0.0416287	0.186935	-2.51065	-2.47817	-1.8337	-2.1523	-1.95265	-1.89217	-1.62991	-1.64811	-1.43853	-1.42087	-1.43449	-1.43526
SNX25	ENST00000264694.13	10.9879	0.0416297	0.186935	0.468432	0.58519	0.294872	0.250938	0.512305	0.446425	-0.792095	-0.787227	-0.637376	-0.732141	-0.738024	-0.742567
PGGT1B	ENST00000419445.6	10.9873	0.0416327	0.186936	-0.00197954	0.0496756	0.223548	0.168562	0.226359	0.342499	-0.528597	-0.487846	-0.340314	-0.312188	-0.314686	-0.297198
C9orf57	ENST00000652752.1	10.9857	0.0416405	0.186959	-2.66164	-2.63402	-2.15045	-2.36633	-2.59928	-2.575	-1.69363	-1.60816	-1.40083	-1.34984	-1.48492	-1.40927
STK25	ENST00000403346.7	10.9852	0.041643	0.186959	0.176691	-0.113304	-0.312409	0.164244	-0.898714	-1.05852	-1.27548	-1.32399	-1.19838	-1.31357	-1.35824	-1.3428
CNN2	ENST00000568865.3	10.9832	0.0416533	0.186964	-1.06724	-1.02061	-0.871788	-1.27031	-2.00176	-1.72602	-1.02331	-1.13182	-0.85011	-1.0244	-1.13225	-1.21424
RABL2A	ENST00000393166.7	10.9826	0.041656	0.186964	-2.15944	-2.31563	-2.13989	-2.21188	-1.82973	-1.93098	-1.14863	-1.11246	-1.07317	-1.16131	-1.13119	-1.14521
REEP4	ENST00000334530.9	10.9824	0.0416573	0.186964	-0.0367839	-0.180428	-0.110966	-0.129107	-0.34292	-0.392479	-1.71933	-1.67736	-1.57368	-1.60409	-1.69179	-1.72582
TMEM109	ENST00000227525.8	10.9823	0.0416575	0.186964	0.00843806	-0.0407854	0.266356	0.167134	0.298788	0.19651	-1.20009	-1.24143	-1.09162	-1.20797	-1.14754	-1.18901
INVS	ENST00000262456.6	10.982	0.0416594	0.186964	-0.248411	-0.0739774	0.148171	0.0514584	0.199163	0.244168	-1.22111	-1.24962	-1.18592	-1.21369	-1.41408	-1.33549
TSKU	ENST00000333090.5	10.9818	0.0416601	0.186964	-2.45635	-2.54665	-2.07443	-2.10173	-1.92583	-2.17064	-1.09763	-1.20141	-1.13135	-1.18771	-1.27863	-1.25205
DYNC2LI1	ENST00000462426.1	10.975	0.0416944	0.187098	-2.0022	-1.7914	-0.701277	-1.32893	-0.453495	-0.693908	-1.12895	-1.19435	-1.06757	-1.14501	-1.06091	-1.07163
OPRM1	ENST00000434900.6	10.9744	0.041697	0.187098	-2.76894	-2.73739	-2.65515	-2.69545	-2.65818	-2.62881	-1.42864	-1.57246	-1.3477	-1.42088	-1.36589	-1.31796
HTRA1	ENST00000368984.8	10.9737	0.0417005	0.187098	-1.09383	-2.27469	0.352319	0.168422	0.452794	0.280607	-1.0852	-1.18855	-1.18608	-1.0774	-1.27225	-1.20875
DDHD2	ENST00000526237.5	10.9737	0.0417006	0.187098	-0.552948	-0.249155	-0.053118	-0.188937	-0.736897	-0.873134	-1.33869	-1.24758	-1.21433	-1.36259	-1.27515	-1.36322
RAD1	ENST00000341754.8	10.973	0.0417043	0.187099	0.0102094	-0.203337	-0.50246	-0.490737	-0.472369	-0.400621	-1.29942	-1.22826	-0.977783	-1.0534	-1.1885	-1.03791
FOXC1	ENST00000645831.2	10.9726	0.0417062	0.187099	-2.30588	-1.93457	-1.32797	-1.41396	-1.32675	-0.94868	-0.90221	-0.8836	-0.51653	-0.682318	-0.627065	-0.65024
TMEM107	ENST00000532998.5	10.9683	0.0417278	0.187184	-0.751519	-1.04172	-0.181994	-0.360875	-0.365189	-0.425684	-1.32009	-1.29961	-1.04941	-1.23369	-1.2614	-1.2547
PMEL	ENST00000552882.5	10.9677	0.0417307	0.187185	-0.757162	-0.776685	-1.66365	-2.31642	-2.26647	-1.87093	-1.27593	-1.29151	-1.21195	-1.26073	-1.24105	-1.19261
CENPV	ENST00000476243.5	10.9659	0.0417401	0.187209	0.531139	0.369365	0.287193	0.238354	0.13684	0.071049	-1.00799	-1.11919	-0.971646	-1.04308	-1.09983	-1.0691
TRPC4	ENST00000355779.6	10.9649	0.0417447	0.187209	-0.0298727	0.224824	-1.03642	-1.08819	-2.23642	-1.28865	-1.47595	-1.47477	-1.36001	-1.46412	-1.53918	-1.48837
ACSL5	ENST00000356116.6	10.9641	0.0417487	0.187209	-2.08894	-2.12229	-2.15267	-2.06483	-1.83098	-1.93042	-0.903559	-0.883182	-0.759067	-0.816737	-0.823852	-0.814606
SORCS1	ENST00000612154.4	10.9641	0.0417491	0.187209	-1.1941	-2.09505	0.217825	0.151192	-0.519617	-0.118516	-1.38056	-1.36277	-1.01838	-1.05028	-1.04139	-0.899187
ANKMY2	ENST00000306999.7	10.964	0.0417493	0.187209	0.421827	0.604274	0.806929	0.739824	0.899094	0.862455	-1.05017	-1.08148	-1.01525	-1.01424	-0.991025	-0.958318
ACAN	ENST00000558207.5	10.9629	0.0417552	0.187224	-1.43196	-1.34073	-2.00917	-2.33407	-2.03601	-1.78834	-1.24299	-1.18207	-0.931053	-0.937312	-1.05167	-0.923719
ACOT6	ENST00000381139.1	10.9611	0.0417642	0.187252	-0.953139	-0.926049	-2.26382	-2.48209	-1.22513	-1.94334	-1.37723	-1.41409	-1.3117	-1.27553	-1.22969	-1.19422
NFE2L1	ENST00000582155.5	10.9555	0.0417924	0.187355	-0.184598	-0.100288	-1.17262	-1.19178	-1.95634	-1.18775	-1.47796	-1.48793	-1.3346	-1.50354	-1.64536	-1.64115
NDUFA5	ENST00000470123.2	10.9554	0.0417925	0.187355	0.401263	0.535854	0.639971	0.651121	0.786606	0.945271	-1.01957	-0.855389	-1.00876	-0.896657	-1.03209	-1.01846
NIBAN2	ENST00000373312.4	10.9549	0.0417954	0.187357	-0.62772	-0.873237	-0.324511	-0.355751	-0.768389	-0.740117	-1.38803	-1.37477	-1.18053	-1.29005	-1.41522	-1.41831
REXO1	ENST00000643515.1	10.954	0.0418	0.187365	-0.0885892	-0.224796	-0.25089	-0.409508	-0.558882	-0.55176	-1.67392	-1.65621	-1.56137	-1.65071	-1.6907	-1.74
ZNF74	ENST00000611540.4	10.9523	0.0418084	0.187391	0.12636	0.262537	-0.0311141	0.115047	-0.170725	-0.224827	-1.19541	-1.14404	-1.00535	-1.12622	-1.17818	-1.19973
PRPS2	ENST00000380668.10	10.9513	0.0418136	0.187398	0.447452	0.411519	0.235005	0.122397	0.17079	0.0370174	-0.377293	-0.312554	-0.393848	-0.433481	-0.336508	-0.374223
GHRL	ENST00000449238.6	10.9505	0.0418173	0.187398	-2.13183	-2.15247	-2.0547	-2.05809	-2.08101	-2.03394	-1.35822	-1.32669	-1.28983	-1.28511	-1.44213	-1.44435
MAP3K4	ENST00000542952.5	10.9501	0.0418194	0.187398	-2.31283	-2.28069	-2.19868	-2.22299	-2.2549	-2.23416	-1.60949	-1.579	-1.51306	-1.61509	-1.66145	-1.50959
SHISA9	ENST00000423335.2	10.9498	0.0418207	0.187398	-0.118516	-0.093402	-0.139926	-0.344718	-0.481362	-0.565823	-0.938259	-0.993411	-0.751504	-0.834644	-0.745518	-0.824858
GBA3	ENST00000610628.4	10.9489	0.0418255	0.187408	-2.25751	-2.37928	-2.19886	-2.31543	-2.57088	-2.70074	-1.3065	-1.28346	-1.05746	-1.11733	-1.08623	-1.08404
CPA1	ENST00000484324.1	10.948	0.0418302	0.187417	-2.61484	-2.58383	-2.29608	-2.23614	-1.39291	-1.89584	-1.47239	-1.52929	-1.56415	-1.51772	-1.64869	-1.54936
TLK1	ENST00000360843.7	10.9457	0.0418418	0.187457	0.433251	0.388801	0.281438	0.290399	0.29996	0.349366	-0.317128	-0.297723	-0.136976	-0.181716	-0.23188	-0.185794
GPX3	ENST00000614343.4	10.9446	0.0418469	0.187468	0.434975	0.527903	-0.224122	-0.427427	0.0316269	-0.355182	-1.34847	-1.42094	-1.35025	-1.38519	-1.51137	-1.45637
RGPD1	ENST00000398193.8	10.9433	0.0418539	0.187488	-1.42082	-1.08941	-2.06925	-1.6316	-0.623977	-0.833613	-0.989985	-0.88229	-0.932329	-0.976155	-0.965821	-0.811345
PLPPR1	ENST00000374874.8	10.941	0.0418655	0.187527	-0.540115	-0.854089	0.15851	0.201033	-0.727752	-0.35415	-1.11449	-1.11163	-0.870124	-0.912151	-0.948627	-0.972972
BOK	ENST00000318407.5	10.937	0.0418857	0.187606	-0.106064	-0.0597561	-0.292525	-0.493925	-0.44672	-0.451894	-1.64319	-1.60969	-1.48366	-1.56822	-1.66799	-1.68471
SLC2A6	ENST00000371899.9	10.9351	0.041895	0.18763	-1.27716	-1.00815	-1.13365	-1.04645	-1.59792	-1.57003	-1.52644	-1.52652	-1.40187	-1.56452	-1.5865	-1.53577
NXPH2	ENST00000272641.4	10.9348	0.0418964	0.18763	-0.604778	-0.810736	-1.35088	-1.22303	-1.92677	-1.46625	-0.792558	-0.795619	-0.618644	-0.75137	-0.623211	-0.622698
FRAS1	ENST00000684159.1	10.9321	0.0419104	0.187663	-1.01647	-0.462177	-1.39565	-1.79776	-1.98411	-2.11499	-1.02922	-0.964338	-1.04167	-1.00949	-1.02968	-1.05683
EBNA1BP2	ENST00000236051.3	10.9317	0.0419123	0.187663	1.12206	1.06349	1.25401	1.05416	0.784222	0.64954	-0.809531	-0.735548	-0.758437	-0.780913	-0.849473	-0.827576
DHX35	ENST00000252011.8	10.9316	0.0419125	0.187663	0.0615754	0.104665	0.274242	0.160829	-0.0263958	-0.117673	-1.09967	-0.973574	-0.908618	-0.957593	-1.10466	-1.03291
GALK2	ENST00000558775.5	10.9311	0.0419155	0.187663	-1.90465	-1.76104	-1.57433	-1.52395	-1.63276	-1.63901	-1.30831	-1.2243	-1.03953	-1.23298	-1.11146	-1.19973
PROSER3	ENST00000620918.4	10.9303	0.0419195	0.187663	-0.924004	-0.784588	-0.40462	-0.542186	-0.658721	-0.697896	-0.922821	-0.901472	-0.868122	-0.82634	-1.017	-0.915369
HDAC6	ENST00000643374.1	10.9298	0.041922	0.187663	-2.1765	-2.20677	-1.937	-2.07322	-1.83166	-1.92154	-1.32235	-1.29444	-1.27218	-1.43416	-1.38196	-1.37413
C1orf54	ENST00000369102.5	10.9297	0.0419223	0.187663	-1.64956	-2.41026	-0.910065	-0.781035	-0.6746	-0.684411	-1.21808	-1.10791	-0.976673	-1.05534	-1.0289	-1.04781
SORBS1	ENST00000306402.10	10.9277	0.0419323	0.187696	-1.67477	-2.21001	-1.13161	-0.510246	-0.470268	-0.376693	-0.96117	-0.887022	-0.528765	-0.610629	-0.669153	-0.597867
RBM18	ENST00000417201.4	10.9268	0.0419368	0.187704	-0.154265	-0.0339526	0.382258	0.217297	0.160004	0.221019	-0.949553	-0.964571	-0.663869	-0.70409	-0.691272	-0.694857
NDUFB11	ENST00000276062.8	10.9256	0.0419432	0.18772	0.47405	0.446484	0.613676	0.455496	0.228308	0.100467	-1.58507	-1.68247	-1.53559	-1.58799	-1.71407	-1.58471
CALM1	ENST00000663135.1	10.925	0.041946	0.187721	0.44619	0.46898	-0.0477134	-0.357542	-0.181502	-0.50428	-1.70724	-1.71197	-1.52156	-1.57165	-1.47071	-1.34158
CRYL1	ENST00000643887.1	10.9244	0.0419494	0.187725	-2.44409	-2.55518	-0.915608	-0.992763	-1.4074	-0.478635	-0.864734	-0.920088	-0.866148	-0.855175	-0.909003	-0.933951
ZBBX	ENST00000675490.1	10.9223	0.0419597	0.187751	-1.61335	-1.28495	-0.768987	-0.250511	-0.397286	-0.229088	-1.35158	-1.27436	-1.1553	-1.19588	-1.2888	-1.19732
ELF5	ENST00000257832.7	10.9219	0.0419619	0.187751	-2.81614	-2.62565	-2.3561	-2.21458	-2.16201	-2.31006	-0.790222	-0.82311	-0.804233	-0.925185	-0.822932	-0.821015
TBCB	ENST00000221855.8	10.9216	0.0419633	0.187751	0.29044	0.279328	0.598637	0.529372	0.376604	0.228556	-1.05621	-0.983176	-0.911125	-0.992101	-0.963469	-0.973555
NBPF12	ENST00000617931.4	10.9188	0.0419777	0.187803	-0.0540167	-0.145021	0.268715	0.221088	0.118049	0.285873	-1.13956	-1.29807	-0.823572	-0.833503	-0.866434	-0.805346
SUN3	ENST00000297325.9	10.918	0.0419817	0.18781	-2.64898	-2.6214	-2.5399	-2.5656	-2.58642	-2.56218	-1.6806	-1.6083	-1.39926	-1.4726	-1.38578	-1.40471
CHRNB1	ENST00000306071.7	10.9167	0.0419883	0.187817	-0.148293	-0.22804	0.0555726	-0.138745	0.364745	0.21637	-0.921243	-0.863857	-0.760053	-0.801001	-0.806428	-0.83787
SRL	ENST00000572111.1	10.9166	0.0419888	0.187817	-2.7965	-2.82683	-2.16042	-1.6792	-2.58747	-2.55145	-1.35785	-1.23497	-1.16885	-1.20656	-1.25481	-1.26637
NAALADL1	ENST00000358658.8	10.916	0.041992	0.18782	-1.51167	-2.04405	-2.54886	-2.50558	-2.79362	-2.72717	-1.61465	-1.6405	-1.63727	-1.70415	-1.79939	-1.65879
GSTM1	ENST00000309851.10	10.9142	0.0420009	0.187848	-0.120411	-0.158023	0.199919	0.121356	0.174245	0.0319258	-1.49326	-1.8057	-1.54261	-1.45604	-1.40999	-1.42799
SNRPE	ENST00000414487.7	10.9129	0.0420076	0.187866	1.45146	1.54014	1.30527	1.2146	1.2693	1.18135	-0.885773	-0.810331	-0.734586	-0.810918	-0.715789	-0.787909
CNKSR2	ENST00000644095.1	10.9122	0.0420109	0.187868	-2.50854	-2.2326	-2.33654	-2.00502	-1.15887	-1.53154	-0.772624	-0.690527	-0.612598	-0.777542	-0.653651	-0.740487
OSBPL10	ENST00000396556.7	10.9116	0.042014	0.187871	0.3825	0.265619	-1.94363	-1.0076	-0.526004	-0.558702	-1.04582	-0.922565	-0.930753	-1.11466	-0.952336	-0.980898
C11orf16	ENST00000528830.3	10.9105	0.0420199	0.187875	-2.35694	-2.32829	-1.84321	-1.49215	-1.98789	-1.94636	-1.54578	-1.5579	-1.47756	-1.56336	-1.6629	-1.60458
BOLL	ENST00000282278.12	10.9104	0.0420203	0.187875	-2.05274	-2.24817	-2.77029	-2.62952	-2.18183	-2.36475	-1.16584	-1.19886	-1.10988	-1.19053	-1.1304	-1.11503
ADD1	ENST00000683351.1	10.9089	0.0420276	0.187888	-2.10432	-2.14973	0.243545	-0.00370761	-0.910021	-2.10063	-1.20163	-1.20124	-1.09412	-1.08441	-1.20837	-1.11464
OPTC	ENST00000367222.7	10.9083	0.042031	0.187888	-0.993715	-1.33042	-2.54302	-2.04335	-2.58003	-2.19475	-1.86122	-1.8627	-1.88258	-1.98485	-1.96884	-1.95223
PPP1R9A	ENST00000424654.5	10.9082	0.0420313	0.187888	-1.71794	-0.961757	-0.19896	-0.307986	0.0197649	0.0797943	-1.52247	-1.47591	-1.28994	-1.34006	-1.31566	-1.31077
TMEM241	ENST00000581444.5	10.9058	0.0420434	0.1879	-0.479232	-0.590961	-1.27245	-0.952751	-1.09077	-1.06461	-1.05351	-1.12465	-0.962726	-0.964885	-0.981804	-1.06009
DBNDD1	ENST00000392973.8	10.9054	0.0420458	0.1879	-0.929367	-0.902734	-1.17459	-1.35411	-1.1262	-1.16598	-1.58064	-1.59765	-1.33844	-1.49664	-1.57528	-1.50413
RPL13A	ENST00000678510.1	10.9053	0.042046	0.1879	-2.01594	-2.0922	-1.83163	-1.71634	-1.66007	-1.4316	-1.0322	-1.15977	-0.931461	-1.07401	-0.953033	-0.950436
POMK	ENST00000614426.2	10.9051	0.0420471	0.1879	-2.49744	-2.44691	-1.47225	-1.83755	-1.11479	-1.5961	-1.00492	-1.1223	-0.847344	-1.05082	-1.04718	-1.05584
SERINC2	ENST00000373709.8	10.9051	0.0420471	0.1879	-0.335394	-0.290106	-0.165375	-0.152942	-0.534555	-0.805462	-1.24294	-1.35256	-1.31172	-1.23467	-1.45104	-1.42886
ST3GAL5	ENST00000473122.6	10.9019	0.0420633	0.187949	-2.54094	-2.48886	-2.3013	-2.20998	-2.4298	-2.34351	-1.4274	-1.30549	-1.32541	-1.41745	-1.38166	-1.4061
CCDC82	ENST00000645439.1	10.9016	0.042065	0.187949	-0.850664	-0.995496	-0.491244	-0.3901	-0.507801	-0.249865	-0.94743	-0.938735	-0.84923	-0.926058	-0.98118	-0.827964
YIF1A	ENST00000496746.5	10.9014	0.0420662	0.187949	-2.27236	-1.35823	0.02218	-0.163776	-0.591678	-0.38331	-1.4443	-1.4266	-1.32496	-1.3817	-1.39955	-1.34321
VAV2	ENST00000406606.7	10.8992	0.042077	0.187985	0.569981	0.518121	0.532556	0.492983	0.372242	0.260307	-1.12859	-1.08772	-0.961711	-0.9529	-1.05811	-1.03949
ICE2	ENST00000561114.5	10.8987	0.0420796	0.187985	-0.273861	-0.273035	-0.0853305	-0.119736	-0.188372	-0.101563	-0.694658	-0.551206	-0.538461	-0.580835	-0.525888	-0.47663
FBXL13	ENST00000379305.7	10.8976	0.0420851	0.187996	-2.46833	-2.42383	-0.373421	-1.27414	-0.649697	-1.02872	-1.30726	-1.23347	-1.1213	-1.17784	-1.2119	-1.24842
CLASP2	ENST00000333778.10	10.8964	0.0420916	0.187996	-1.90186	-2.14827	-1.32241	-1.13425	-1.32658	-0.910011	-1.31402	-1.4156	-1.17383	-1.13465	-1.31131	-1.21613
AP3M1	ENST00000372745.1	10.8963	0.0420917	0.187996	0.678269	0.778558	1.05733	1.01756	0.949351	0.828245	-1.13793	-0.959021	-0.825006	-1.00481	-0.896352	-1.01143
KCNA2	ENST00000640956.1	10.8962	0.0420926	0.187996	-2.69007	-2.65956	-2.15113	-2.37938	-2.3366	-2.32934	-1.34366	-1.32704	-1.13804	-1.18817	-1.17204	-1.21844
SEC31B	ENST00000469546.6	10.8954	0.0420966	0.188002	-0.939387	-1.23836	-0.346833	-0.459745	-0.777809	-0.958842	-1.44396	-1.4587	-1.11397	-1.20527	-1.26646	-1.24582
CSRP3	ENST00000647990.1	10.8926	0.0421105	0.188043	-2.53077	-2.50221	-2.06687	-2.09387	-2.4632	-2.23561	-1.59998	-1.62685	-1.52662	-1.44182	-1.57146	-1.52473
ASL	ENST00000672498.1	10.8921	0.0421135	0.188043	-0.842986	-0.745512	-0.556758	-0.68972	-0.935737	-0.938239	-1.1932	-1.18151	-1.04989	-1.11287	-1.25357	-1.20084
HPS4	ENST00000464362.5	10.892	0.042114	0.188043	-0.185021	-0.300769	-0.326543	-0.453384	-0.605302	-0.557655	-1.35256	-1.35796	-1.02781	-1.13138	-1.19931	-1.16953
ZNF117	ENST00000620222.4	10.8903	0.0421227	0.188062	0.175429	0.314017	0.64883	0.55018	0.560303	0.709984	-1.4299	-1.38718	-0.99129	-1.04338	-0.983344	-0.749954
PIEZO2	ENST00000383408.6	10.8901	0.0421235	0.188062	-0.338508	-1.09535	-2.18257	-2.44182	-2.23653	-1.83541	-1.46289	-1.31849	-0.981538	-1.16936	-1.22851	-1.06093
CLEC18A	ENST00000615430.4	10.8891	0.0421287	0.188063	-2.62681	-2.59778	-1.63098	-2.03807	-2.17713	-2.13525	-2.46882	-2.46009	-1.72994	-1.66092	-2.21351	-2.04991
PRSS33	ENST00000576886.5	10.8874	0.0421371	0.188063	-2.30004	-2.68685	-1.67187	-1.78998	-1.88918	-1.97992	-1.59724	-1.70979	-1.55411	-1.66182	-1.71074	-1.64748
ANO4	ENST00000392979.7	10.8873	0.0421379	0.188063	-1.63618	-1.01849	-0.112434	-0.325034	-0.142997	-0.298109	-1.55505	-1.49195	-1.25455	-1.32825	-1.31127	-1.27452
DAOA	ENST00000473269.5	10.8872	0.0421382	0.188063	-2.54375	-2.51519	-2.43343	-2.4058	-2.28823	-2.3824	-1.60551	-1.58198	-1.37258	-1.39457	-1.46853	-1.36082
PRKAG2	ENST00000651303.1	10.8872	0.0421384	0.188063	-2.0782	-2.45531	-2.42316	-2.18385	-1.52018	-1.56899	-1.44835	-1.40308	-1.15253	-1.20272	-1.16578	-1.07151
HSD3B2	ENST00000369416.4	10.8869	0.0421398	0.188063	-2.70881	-2.67797	-2.60028	-2.57828	-2.56742	-2.61683	-1.75622	-1.72113	-1.56053	-1.54274	-1.65864	-1.57143
PSMD10	ENST00000361815.9	10.8852	0.0421487	0.188081	0.843395	0.964549	0.65516	0.641443	0.800064	0.74389	-1.06939	-0.995039	-0.910997	-1.11132	-0.994747	-0.939756
CLDN10	ENST00000376873.7	10.8851	0.042149	0.188081	-2.56432	-2.46448	-2.70452	-2.69202	-2.5597	-2.54125	-1.15804	-1.15068	-0.933675	-1.00589	-1.01712	-0.895216
IGFBP3	ENST00000613132.5	10.8819	0.0421656	0.188143	-2.21885	-2.19671	-2.09722	-2.14106	-2.13815	-2.1292	-1.05495	-1.04915	-0.822927	-0.970018	-0.995549	-0.941598
PCDHAC2	ENST00000289269.7	10.8801	0.0421744	0.18816	-0.338891	-0.221948	-0.5863	-0.752059	-0.346537	-0.231646	-0.870099	-0.761434	-0.638735	-0.71177	-0.677702	-0.677806
LEF1	ENST00000379951.6	10.8801	0.0421748	0.18816	-2.83111	-1.63092	0.0127587	0.0117675	-0.696743	-0.480254	-1.24114	-1.18376	-0.872655	-0.961082	-0.862619	-1.00972
ERMN	ENST00000410096.6	10.8793	0.0421786	0.188165	-2.50555	-1.81066	-1.10335	-1.1905	-0.83593	-0.930803	-1.47942	-1.47272	-1.2378	-1.20469	-1.10483	-1.13243
SULT2A1	ENST00000222002.4	10.8787	0.042182	0.188168	-1.33986	-1.11998	-0.963997	-1.01236	-1.4765	-1.69967	-1.51727	-1.54468	-1.3658	-1.49252	-1.42463	-1.30608
IL1RAP	ENST00000422940.5	10.8778	0.0421862	0.188175	-0.78054	-1.25786	-2.42193	-2.53747	-1.86711	-1.26771	-0.889714	-0.883925	-0.825604	-1.04422	-0.860713	-0.779837
KCNA2	ENST00000639233.2	10.8771	0.0421897	0.188179	-2.29164	-2.36539	-1.31458	-1.09057	-1.85795	-1.30429	-1.22437	-1.15375	-0.758293	-0.869686	-0.835238	-0.810246
RSAD2	ENST00000382040.4	10.8763	0.0421941	0.188179	-2.93844	-2.90153	-1.82333	-2.47848	-1.21716	-1.64346	-0.724566	-0.565893	-0.521529	-0.541673	-0.469094	-0.556979
SPINK2	ENST00000248701.8	10.8761	0.0421951	0.188179	-0.389846	0.24531	-1.18995	-2.21682	-2.30295	-2.27988	-0.931055	-0.898392	-0.849138	-0.938299	-1.08744	-0.905122
RPS14	ENST00000312037.6	10.8741	0.0422051	0.18821	1.29563	1.43425	0.922443	0.946375	0.426853	-0.236864	-0.88721	-0.869167	-0.894984	-0.867725	-0.783371	-0.933768
TATDN2	ENST00000448281.7	10.8737	0.0422073	0.18821	0.0431161	-0.0574664	0.389173	0.275314	0.2188	0.125327	-1.19737	-1.16205	-1.00637	-0.995947	-1.10853	-1.08424
TGFBR1	ENST00000550253.1	10.872	0.0422162	0.188229	0.519316	0.6902	1.00146	0.939754	0.731935	0.645087	-1.57203	-1.54295	-1.35945	-1.29163	-1.29139	-1.21978
VAPA	ENST00000340541.4	10.8718	0.042217	0.188229	0.738631	0.748843	0.580198	0.404742	0.425421	0.344721	-0.998845	-0.937665	-0.737948	-0.77187	-0.88066	-0.882934
AAK1	ENST00000406297.7	10.8706	0.0422232	0.188239	-1.0145	-0.868058	-0.684894	-0.704123	-0.646369	-0.524357	-1.20246	-1.26065	-0.950859	-1.16001	-1.05247	-1.08237
ZNF451	ENST00000370706.9	10.8703	0.0422245	0.188239	0.649943	0.783267	0.473931	0.467295	0.537547	0.539235	-0.558403	-0.538077	-0.366413	-0.503415	-0.366086	-0.423692
ITCH	ENST00000670516.1	10.8654	0.0422496	0.188339	0.12192	0.0929882	0.081525	0.0485023	0.0176984	-0.0190501	-1.224	-1.1505	-0.928003	-1.06617	-1.07962	-1.08763
CIITA	ENST00000618327.4	10.8641	0.0422563	0.188351	-2.99891	-2.99043	-2.57498	-2.22309	-2.97152	-2.95552	-1.1961	-1.32791	-1.09762	-1.09784	-1.24783	-1.17542
BBS2	ENST00000682735.1	10.8639	0.0422576	0.188351	-2.71439	-2.68498	-2.5824	-2.55179	-2.44727	-2.2723	-0.954649	-0.935599	-0.802593	-0.711078	-0.774719	-0.726624
NDUFB4	ENST00000485064.1	10.863	0.0422619	0.188358	-0.136778	-0.0993666	-0.397754	-0.202565	-0.71157	-0.531767	-0.806187	-0.703064	-0.651741	-0.768805	-0.798733	-0.85039
ABR	ENST00000291107.6	10.86	0.0422777	0.188416	-0.0511141	-0.0912967	0.405525	0.468817	0.3108	0.0543354	-1.4177	-1.52562	-1.39669	-1.5542	-1.56138	-1.64562
WDR45B	ENST00000571817.5	10.859	0.0422824	0.188425	0.0833156	-0.299997	-0.321644	-0.401981	-1.12681	-0.853883	-1.48173	-1.38121	-1.27357	-1.32353	-1.51033	-1.48232
CHRNA5	ENST00000299565.9	10.857	0.0422928	0.188453	-0.18079	-0.307517	-0.145321	-0.211236	-0.455216	-0.430852	-1.05664	-1.03291	-0.805621	-1.01182	-0.924232	-0.875025
DNM1L	ENST00000546649.5	10.8568	0.042294	0.188453	0.259385	-0.426784	-1.93255	-2.11232	-1.23548	-2.0501	-1.02247	-0.938345	-0.868675	-0.868379	-0.938048	-0.945485
SSBP2	ENST00000505980.5	10.8556	0.0423001	0.188469	0.240029	0.360152	-0.0494459	-0.0318513	0.299037	0.512065	-1.12424	-1.15289	-1.01448	-1.00007	-1.07695	-1.06487
ZNF467	ENST00000484747.5	10.8533	0.0423117	0.188499	-1.33391	-2.0946	-0.454617	-0.519195	-0.459995	-0.342468	-1.03987	-1.22205	-1.12404	-1.34239	-1.22625	-1.24018
RP3-436N22.5	ENST00000648193.1	10.8532	0.0423123	0.188499	-1.23606	-2.35383	0.045621	0.161532	-0.0281122	0.0650152	-0.677215	-0.551422	-0.619657	-0.62223	-0.60872	-0.509833
HRAS	ENST00000462734.2	10.8522	0.0423173	0.188499	-1.18579	-1.07434	-1.51933	-1.58762	-1.45217	-1.67762	-1.66591	-1.66114	-1.42921	-1.48799	-1.67414	-1.55973
MAMLD1	ENST00000262858.8	10.8522	0.0423176	0.188499	-2.46381	-2.72935	-2.23684	-2.37446	-2.04774	-1.96892	-1.37365	-1.36944	-1.11834	-1.17343	-1.25872	-1.27386
IL17D	ENST00000304920.3	10.8509	0.0423245	0.188518	-1.60481	-2.7122	-0.468687	-0.357486	-0.114303	-0.297397	-0.712358	-0.78734	-0.607884	-0.686827	-0.760496	-0.774757
DLAT	ENST00000533297.1	10.8484	0.0423369	0.188561	0.674588	0.641224	0.337832	0.283416	0.29341	0.0343174	-0.902966	-0.862987	-0.674294	-0.75572	-0.813486	-0.796765
MIER1	ENST00000355977.10	10.8453	0.0423528	0.188616	-1.15484	-1.37875	-0.729678	-0.50854	-0.664231	-0.838906	-0.921195	-0.836626	-0.653321	-0.728383	-0.793325	-0.647472
SLC39A13	ENST00000354884.8	10.845	0.0423547	0.188616	-1.28944	-1.099	-0.721949	-0.881057	-1.24485	-1.37541	-1.27608	-1.24573	-1.20545	-1.37873	-1.38432	-1.45264
KALRN	ENST00000682695.1	10.8441	0.0423592	0.188624	-2.53538	-2.5535	-2.20493	-2.31358	-2.40033	-2.29316	-1.43967	-1.25919	-1.17871	-1.21507	-1.12816	-1.16492
HBS1L	ENST00000367822.9	10.8427	0.0423664	0.188645	-0.0824096	0.00623585	-0.0115536	-0.00540039	-0.208884	-0.162986	-0.626714	-0.476946	-0.549704	-0.63373	-0.6453	-0.640679
CYB561	ENST00000360793.8	10.8403	0.0423785	0.188687	-0.119021	-0.197892	0.282826	0.125823	0.316065	0.164471	-1.06372	-1.04068	-0.949708	-0.985219	-1.10723	-1.02161
PTMS	ENST00000309083.8	10.8394	0.0423832	0.188696	1.48527	1.41913	1.68902	1.59606	1.42547	1.34271	-1.42945	-1.4135	-1.39522	-1.4731	-1.54457	-1.49646
FANCC	ENST00000289081.8	10.8382	0.0423898	0.188713	-0.771468	-0.484825	-0.0661735	-0.0266167	-0.384121	-0.284357	-1.27182	-1.32225	-1.01342	-1.10806	-1.16191	-1.16294
USF2	ENST00000343550.9	10.8362	0.0424001	0.188747	0.333161	0.234819	0.180826	0.140585	0.0880097	0.0438923	-0.829756	-0.986083	-0.882063	-0.959217	-1.03718	-1.12964
CACNA1C	ENST00000399603.6	10.8347	0.0424078	0.188769	-2.53171	-2.52008	-2.14063	-2.02431	-2.37464	-2.17184	-1.2964	-1.37295	-0.854258	-0.994741	-0.982931	-0.93211
KPNA2	ENST00000678388.1	10.8328	0.0424173	0.1888	0.0684441	0.428606	-0.330852	-0.233679	-0.442946	-0.647969	-0.891489	-0.91927	-0.787233	-0.846195	-0.888734	-0.79597
MAGED2	ENST00000375060.5	10.8314	0.0424246	0.188821	-1.59191	-1.55224	-1.65691	-1.73353	-1.74002	-1.72295	-1.24273	-1.35729	-1.07584	-1.26918	-1.22047	-1.15006
INSYN2A	ENST00000522781.6	10.8307	0.0424281	0.188824	-1.03698	-0.913519	-0.559138	-0.751484	-0.475547	-0.246984	-1.07488	-1.20598	-0.640811	-0.771075	-0.828007	-0.792344
ZC3H12B	ENST00000338957.4	10.8295	0.0424343	0.18884	-0.682689	-0.657564	-0.356812	-0.364345	-0.498031	-0.32533	-1.1428	-1.02491	-0.685925	-0.810198	-0.848038	-0.644035
NDRG4	ENST00000563799.5	10.829	0.0424369	0.18884	-2.32883	-2.46091	-1.48857	-1.88157	-2.35803	-2.32405	-1.12499	-1.18213	-1.04598	-1.04301	-1.16639	-1.16612
RPL7	ENST00000396465.5	10.8273	0.0424457	0.188862	0.194701	0.274057	0.275887	0.241869	-0.000265549	0.0884335	-1.05154	-1.08268	-1.11511	-1.10406	-1.17727	-1.20019
EFNA1	ENST00000368406.2	10.8266	0.0424492	0.188862	-1.04096	-0.531711	-1.35906	-1.91966	-2.22516	-2.20814	-1.24594	-1.2664	-1.2267	-1.31434	-1.33933	-1.37744
MTHFD2L	ENST00000433372.5	10.8265	0.0424501	0.188862	-0.130812	-0.44029	0.33853	0.228993	0.222593	0.216992	-1.7174	-1.71627	-1.29543	-1.38835	-1.31959	-1.18577
ST3GAL3	ENST00000642331.1	10.8255	0.0424554	0.188874	-2.5507	-2.54742	-2.12045	-2.30583	-2.4974	-2.46964	-1.38305	-1.45881	-1.39922	-1.46722	-1.58229	-1.56682
ELAVL3	ENST00000438662.6	10.8249	0.0424582	0.188875	-1.76424	-1.84505	0.194001	-0.642439	-1.96523	-1.53415	-1.39531	-1.38507	-1.29049	-1.42972	-1.4279	-1.37825
TMEM212	ENST00000334567.9	10.8242	0.042462	0.18888	-0.307688	-0.359954	-0.0831829	0.000653328	-0.211939	-0.0918074	-1.38621	-1.43408	-1.24574	-1.25766	-1.15929	-1.13564
NIPA2	ENST00000674330.1	10.8226	0.04247	0.188903	-0.385585	-0.79328	-0.496173	-0.603734	-1.32723	-1.23233	-1.15237	-1.27599	-0.904344	-1.09025	-1.13541	-1.12167
NIBAN1	ENST00000367511.4	10.8212	0.0424776	0.188925	-0.0205241	-0.126534	-0.518329	-0.796566	-0.371692	-0.292414	-1.00797	-0.939778	-0.82403	-0.921533	-0.789102	-0.763608
CTCFL	ENST00000429804.7	10.8175	0.0424967	0.188998	-2.34447	-2.3468	-2.80274	-2.5852	-2.70444	-2.75731	-1.17289	-1.25142	-0.894234	-1.06926	-0.92521	-0.986018
BACE1	ENST00000528053.5	10.8156	0.0425062	0.189028	-2.18272	-2.21789	-2.26475	-2.34903	-2.40621	-2.36845	-1.0823	-1.17152	-0.841174	-0.983454	-0.931235	-0.892073
RCAN3	ENST00000374395.9	10.8134	0.0425179	0.189069	-0.103159	0.050625	0.21633	0.132474	0.292873	0.339825	-0.694837	-0.631317	-0.311748	-0.360763	-0.4016	-0.344013
PUM1	ENST00000373741.8	10.8126	0.0425219	0.189074	-2.20639	-2.23566	-2.05521	-2.10538	-2.20195	-2.15308	-0.930286	-0.948069	-0.915964	-0.898534	-0.985877	-0.934139
RAF1	ENST00000251849.9	10.8095	0.0425378	0.189133	0.951946	0.935972	0.995233	0.865172	0.709415	0.729528	-1.08714	-1.08614	-0.893783	-1.00269	-1.05691	-1.01249
PRKAR2A	ENST00000265563.13	10.8086	0.0425424	0.189142	0.465894	0.491277	0.794876	0.662296	0.682557	0.655776	-0.600939	-0.569727	-0.352376	-0.400533	-0.376333	-0.314893
CSPP1	ENST00000678616.1	10.8076	0.0425479	0.189144	-2.63966	-2.6057	-2.4051	-2.41763	-2.43802	-2.29935	-0.738327	-0.738482	-0.638399	-0.617966	-0.473893	-0.55
NBPF3	ENST00000619554.1	10.8075	0.0425482	0.189144	-0.565873	-0.681833	-0.531268	-0.482004	-0.340998	-0.198773	-1.51274	-1.38428	-1.24874	-1.36491	-1.31061	-1.24641
SOX12	ENST00000342665.5	10.8064	0.0425542	0.189151	0.36059	0.30652	0.467905	0.355748	0.182265	0.176445	-1.06238	-1.11417	-0.778335	-0.876211	-0.948182	-0.923788
ELOA	ENST00000613537.4	10.8062	0.0425552	0.189151	0.0915156	0.270972	0.643782	0.560807	0.459861	0.588835	-0.677811	-0.708305	-0.630027	-0.625648	-0.70059	-0.618879
NOS1AP	ENST00000530878.5	10.8045	0.0425636	0.189171	-2.53095	-2.49606	-2.35768	-2.41851	-2.41405	-2.40538	-1.49538	-1.34639	-1.40426	-1.46231	-1.47516	-1.47883
TOR1B	ENST00000259339.7	10.8043	0.0425651	0.189171	-0.0389674	0.0617901	0.325144	0.230809	0.18965	0.239527	-1.08047	-1.04667	-0.972181	-1.03132	-1.06093	-1.01574
AP2A1	ENST00000354293.10	10.8017	0.0425782	0.189217	0.367656	0.294197	0.363427	0.218879	0.0589637	0.0169285	-1.03122	-1.1042	-0.980182	-1.09571	-1.26415	-1.29898
PLA2G6	ENST00000655142.1	10.8002	0.042586	0.18924	-0.977293	-1.52227	-1.1209	-1.07671	-2.03739	-2.1013	-1.73206	-1.70078	-1.63006	-1.76625	-1.95186	-1.89768
AMMECR1L	ENST00000679574.1	10.7991	0.0425917	0.189251	-1.12251	-1.19583	-0.694149	-0.821226	-0.86778	-0.678039	-1.11153	-1.17337	-0.787777	-0.822095	-0.843852	-0.822276
MEIS2	ENST00000338564.9	10.7987	0.0425939	0.189251	-3.04519	-2.92805	-1.29551	-1.21483	-1.24516	-2.18022	-1.29756	-1.3448	-0.863635	-0.79911	-0.834625	-0.828074
OR2T11	ENST00000641193.1	10.7961	0.0426074	0.189291	-2.63345	-2.60011	-1.83535	-2.16314	-1.82529	-2.04612	-1.32619	-1.266	-1.09842	-1.11405	-1.12987	-0.999967
LRRC2	ENST00000395905.8	10.796	0.0426082	0.189291	-0.18437	-0.174298	-0.273126	-0.336465	-0.256828	-0.24021	-0.999674	-0.972681	-0.846018	-0.79662	-0.924624	-0.788931
LIMS1	ENST00000332345.10	10.7937	0.0426201	0.189325	-0.230459	0.0776826	-1.40287	-1.66433	-1.66211	-0.942068	-1.45724	-1.4364	-1.30779	-1.3375	-1.31478	-1.32754
SLC2A3	ENST00000544936.1	10.7935	0.0426211	0.189325	-0.853196	-0.289144	-1.87749	-1.33659	-2.0363	-1.98587	-1.4596	-1.40051	-1.35409	-1.44605	-1.46368	-1.42409
PINLYP	ENST00000599207.6	10.7916	0.0426307	0.189355	-1.2819	-1.26256	-0.831952	-0.834807	-1.13844	-0.907166	-1.36524	-1.39919	-1.08521	-1.0866	-1.24516	-1.11752
IL17RC	ENST00000424206.5	10.7897	0.0426407	0.189367	-2.46046	-2.39285	-2.31388	-2.36718	-2.22053	-2.10927	-1.67678	-1.73238	-1.55776	-1.70988	-1.71516	-1.75429
BLID	ENST00000560104.2	10.7897	0.0426409	0.189367	-2.48687	-1.77259	-1.0834	-0.94384	-0.897209	-0.706354	-1.67476	-1.54765	-1.22481	-1.41378	-1.31599	-1.26443
DCLRE1C	ENST00000378278.7	10.7896	0.0426414	0.189367	-0.0687639	-0.0608526	0.0249777	0.0784464	-0.05731	-0.0218424	-0.820104	-0.866033	-0.723387	-0.7901	-0.792264	-0.739605
STAU2	ENST00000523558.5	10.7855	0.0426625	0.189449	-0.275333	-0.495511	0.175113	-0.11025	-0.647518	-0.845277	-1.59071	-1.49828	-1.35586	-1.3694	-1.30073	-1.32135
NEU3	ENST00000294064.9	10.7843	0.0426691	0.189457	0.288763	0.253685	0.182908	0.0761906	0.0552144	0.0672752	-0.785223	-0.767403	-0.571743	-0.552539	-0.743253	-0.583997
SLC17A3	ENST00000361703.10	10.7841	0.0426698	0.189457	-2.67732	-2.64807	-2.34011	-2.08554	-2.61003	-2.58994	-1.57161	-1.3913	-1.27505	-1.36452	-1.27997	-1.20343
GRM7	ENST00000440923.7	10.7834	0.0426737	0.189463	-2.49866	-2.65195	-1.09977	-0.382313	-1.71567	-1.06415	-1.37433	-1.41812	-1.35669	-1.4086	-1.2767	-1.25274
PSEN1	ENST00000357710.8	10.7812	0.042685	0.189501	0.516055	0.600681	0.965977	0.87878	0.91724	0.757276	-1.52765	-1.46945	-1.29132	-1.3129	-1.3746	-1.38102
ELN	ENST00000414324.5	10.7792	0.0426955	0.189536	-2.48541	-2.50794	-1.95929	-1.60039	-1.90891	-2.05902	-1.31833	-1.38116	-1.32719	-1.34723	-1.45137	-1.47017
TRIM23	ENST00000274327.11	10.7736	0.0427247	0.189653	0.224173	0.38127	0.599474	0.551863	0.687541	0.593485	-0.381742	-0.378448	-0.442785	-0.43772	-0.426397	-0.574308
EXO5	ENST00000432259.6	10.7682	0.0427531	0.189768	-1.65054	-2.3054	-0.227758	-0.628656	-1.44537	-1.83292	-1.23314	-1.23664	-1.14354	-1.19221	-1.23547	-1.22332
HEY1	ENST00000337919.9	10.7619	0.0427859	0.189899	-1.92003	-2.36594	-1.10272	-1.24608	-1.58798	-1.79419	-0.858934	-0.824001	-0.684903	-0.742728	-0.65499	-0.801078
TBK1	ENST00000676809.1	10.7611	0.0427903	0.189899	-2.30933	-1.79026	-2.22333	-2.34217	-1.2745	-0.840099	-0.958446	-0.951014	-0.803401	-0.808329	-0.862523	-0.879049
TPST1	ENST00000649664.1	10.7609	0.042791	0.189899	-0.735651	-0.950573	-0.310848	-0.233578	-0.580379	-0.37791	-1.07338	-1.12174	-0.969777	-1.10628	-1.13093	-1.11392
HYAL2	ENST00000447092.5	10.7603	0.042794	0.189899	-1.38042	-1.32706	-1.2207	-1.29122	-1.41869	-1.45511	-1.31423	-1.3335	-1.1188	-1.25813	-1.25733	-1.16145
CTSD	ENST00000678991.1	10.7599	0.0427962	0.189899	-2.13977	-2.11292	-2.03225	-2.07118	-2.04626	-2.04604	-1.74877	-1.75884	-1.62626	-1.80162	-1.93007	-1.86551
TNPO2	ENST00000592287.5	10.7582	0.0428055	0.189912	-1.04183	-1.38739	-0.332698	-0.68167	-1.37212	-1.55474	-1.06652	-1.16004	-1.05216	-1.17318	-1.26625	-1.34734
GRK6	ENST00000528793.5	10.7581	0.0428057	0.189912	-0.11956	-0.196305	-0.509711	-0.70894	-0.832043	-1.24529	-1.5436	-1.52806	-1.37752	-1.41806	-1.49972	-1.50372
TMCC3	ENST00000261226.9	10.7578	0.0428073	0.189912	-0.69396	-1.26882	0.0177268	-0.014221	-0.091075	0.0504134	-0.857843	-0.831027	-0.55177	-0.619955	-0.552808	-0.556613
NQO1	ENST00000439109.6	10.7571	0.042811	0.189917	-0.246337	-0.891716	-0.384509	-0.520741	-1.53695	-1.76733	-0.977283	-1.0396	-0.892214	-1.06983	-1.14288	-1.09112
MALL	ENST00000272462.3	10.7544	0.0428253	0.189968	0.016385	-0.0179303	-2.47643	-1.66776	-1.68067	-0.926819	-0.718135	-0.75371	-0.580097	-0.791968	-0.848559	-0.790182
ZFX	ENST00000379188.7	10.7535	0.0428297	0.189976	0.0953667	-0.0844287	0.409522	0.317925	0.345199	0.299083	-0.609607	-0.603812	-0.316826	-0.324719	-0.40681	-0.296828
MPP7	ENST00000496637.6	10.7524	0.0428354	0.189989	-0.967454	-0.473083	-1.46546	-1.1119	-1.88877	-2.28395	-1.10873	-0.977343	-0.788117	-0.725448	-0.719134	-0.700732
SERF1A	ENST00000513436.6	10.7505	0.0428455	0.190022	-0.650663	-0.582814	-0.405371	-0.515464	-1.79371	-1.21353	-1.07731	-0.544176	-0.45563	-0.848699	-1.01442	-0.688165
NQO2	ENST00000606474.1	10.7482	0.0428575	0.190044	-0.081625	0.0630922	-0.722664	-0.38322	-1.01315	-0.735227	-1.74736	-1.62196	-1.56798	-1.6007	-1.60068	-1.50156
HFE	ENST00000349999.8	10.7478	0.0428595	0.190044	-2.5444	-2.52396	-1.88026	-1.76665	-1.82124	-1.30221	-1.31901	-1.2512	-1.106	-1.26157	-1.09154	-1.28379
CSRP3	ENST00000265968.9	10.7478	0.0428596	0.190044	-2.61216	-2.58291	-1.94889	-2.16528	-2.54399	-2.34646	-1.56939	-1.56657	-1.39555	-1.48516	-1.46127	-1.47915
SEZ6L	ENST00000402979.1	10.7475	0.0428612	0.190044	-2.82007	-2.90209	-0.992509	-1.52006	-1.78356	-1.01116	-1.5241	-1.47134	-1.32077	-1.34909	-1.32595	-1.34136
RB1	ENST00000646097.1	10.7462	0.0428684	0.19005	-2.28725	-2.26816	-1.73339	-1.25004	-1.48911	-1.35333	-0.931136	-0.776402	-0.803421	-0.794115	-0.873557	-0.93424
SLC35E3	ENST00000398004.4	10.7459	0.04287	0.19005	-0.622515	-0.668116	-0.369588	-0.389168	-0.500205	-0.359433	-0.837321	-0.716478	-0.496256	-0.454755	-0.607305	-0.5638
CD300LG	ENST00000293396.12	10.7454	0.0428725	0.19005	-2.52661	-2.4963	-2.416	-2.36152	-2.455	-2.43704	-1.67549	-1.68444	-1.60644	-1.67985	-1.71834	-1.59549
OAS1	ENST00000202917.10	10.7452	0.0428733	0.19005	-2.69339	-2.65846	-2.5847	-2.60313	-2.50423	-2.5673	-1.68968	-1.67009	-1.53078	-1.64231	-1.49112	-1.45875
MELK	ENST00000626154.2	10.7445	0.042877	0.190054	0.629801	0.678258	-0.0351994	0.129606	-0.0841048	-0.581209	-1.4256	-1.34959	-1.34164	-1.3417	-1.35538	-1.36034
CCDC112	ENST00000506442.5	10.7432	0.0428839	0.19006	-0.246424	-0.0245748	0.503489	0.3749	0.170996	0.346271	-1.06772	-1.0512	-0.839381	-0.969886	-1.0235	-0.883504
LAYN	ENST00000436913.6	10.743	0.0428851	0.19006	-1.5154	-1.62147	-1.869	-2.17618	-2.16331	-2.14774	-1.34618	-1.41847	-1.08696	-1.26153	-1.28716	-1.22181
CCL28	ENST00000513525.1	10.7427	0.0428864	0.19006	-0.538563	-1.31202	-2.25839	-2.22615	-2.32132	-2.12698	-1.16813	-1.09781	-0.97088	-1.08592	-0.993199	-1.03169
SLC17A9	ENST00000370351.9	10.7407	0.042897	0.190095	-1.3014	-0.976242	-1.85734	-2.73433	-2.88352	-2.87103	-1.18246	-1.18905	-0.982452	-0.960745	-1.15784	-1.02933
GSK3B	ENST00000678439.1	10.7386	0.0429081	0.19012	0.33234	0.283101	0.591903	0.480149	0.381081	0.353582	-1.17418	-1.19837	-0.78705	-0.796624	-0.813184	-0.655146
DLEC1	ENST00000308059.11	10.7386	0.0429082	0.19012	-1.41324	-1.57707	-0.642525	-0.967674	-1.00163	-1.07362	-1.1924	-1.14273	-0.931296	-1.09009	-1.1223	-1.03534
PTK7	ENST00000470019.5	10.7375	0.042914	0.190134	-2.26411	-2.18738	-2.13082	-2.14028	-1.9894	-2.06185	-1.27712	-1.27045	-1.15261	-1.20068	-1.24346	-1.11349
XPO1	ENST00000678741.1	10.7364	0.0429197	0.190148	-0.246113	-0.212948	-0.440049	-0.576803	-1.04467	-0.726342	-0.933759	-0.897835	-0.768965	-0.832489	-0.771578	-0.855828
INPP4B	ENST00000509777.5	10.7357	0.0429235	0.190153	-2.84725	-2.88033	-1.03079	-1.20199	-1.12731	-2.06569	-1.26627	-1.27081	-1.1482	-1.11542	-1.11113	-1.06485
MFAP2	ENST00000375535.4	10.7319	0.0429436	0.19023	0.867012	0.819027	0.903312	0.762419	0.60229	0.526065	-1.0653	-1.14652	-1.03696	-1.1335	-1.33821	-1.31946
NREP	ENST00000509427.5	10.7306	0.0429501	0.190239	-1.25361	-2.17218	-0.569656	-0.312812	0.107149	-0.0114469	-1.01975	-0.977825	-0.992824	-1.045	-0.983794	-0.915405
PRDX5	ENST00000352435.8	10.7304	0.0429511	0.190239	-0.146615	-0.303508	0.0202615	-0.113139	-0.424533	-0.454346	-1.01701	-1.11781	-1.06768	-1.07251	-1.14209	-1.13961
ATP13A4	ENST00000392443.7	10.7299	0.042954	0.19024	-3.00618	-2.97426	-2.44281	-2.57616	-0.863506	-1.76561	-1.31105	-1.29546	-1.14199	-1.11177	-1.15488	-1.11554
MPV17	ENST00000399052.8	10.7273	0.0429677	0.190289	-0.883757	-0.736731	-0.581892	-0.406053	-0.899211	-0.925465	-1.499	-1.54914	-1.47968	-1.57639	-1.65171	-1.58013
RPL15	ENST00000307839.10	10.7262	0.0429734	0.190302	1.45241	1.59301	1.62328	1.47296	1.21398	1.12946	-0.989447	-0.879078	-0.664809	-0.921446	-0.641568	-0.60453
AC084219.2	ENST00000591793.1	10.7255	0.042977	0.190306	-0.193603	-0.156276	0.275198	0.0643538	0.205216	0.1726	-1.47354	-1.44004	-1.16598	-1.20293	-1.32689	-1.15148
MYBPC2	ENST00000357701.6	10.7243	0.0429834	0.190322	-0.405992	-0.387584	-1.71799	-2.55172	-1.95725	-1.4815	-1.1621	-1.21921	-1.17478	-1.21241	-1.32474	-1.22779
FAM110C	ENST00000327669.5	10.7232	0.042989	0.190335	-0.278479	-0.116367	-0.278838	-0.3444	0.00235332	0.0705722	-0.988226	-0.966383	-0.757305	-0.865386	-0.816731	-0.780963
RPN2	ENST00000373622.9	10.7223	0.0429939	0.190345	-0.20458	-0.322304	0.00215285	0.0952224	0.0202495	0.158823	-0.924664	-0.846028	-0.861116	-0.984663	-0.976305	-0.864055
SETD5	ENST00000443339.5	10.721	0.0430006	0.190357	0.84923	0.827575	0.664478	0.593172	0.609452	0.704016	-1.45895	-1.3569	-1.25427	-1.32127	-1.41537	-1.25856
PNLIPRP1	ENST00000528052.5	10.7208	0.0430021	0.190357	-2.39216	-2.46052	-2.55105	-2.62496	-2.60616	-2.59003	-1.5292	-1.52367	-1.41392	-1.54771	-1.56864	-1.47919
FLAD1	ENST00000295530.6	10.7198	0.0430074	0.190369	-2.21244	-1.86052	-0.594625	-0.511731	-1.28181	-2.01056	-1.62517	-1.5156	-1.68669	-1.76626	-1.7248	-1.57648
TRIOBP	ENST00000644935.1	10.7181	0.0430159	0.190395	-0.190146	-0.302612	-0.160998	-0.196308	-0.390804	-0.404683	-1.40537	-1.41088	-1.16456	-1.32855	-1.3295	-1.27987
BHLHB9	ENST00000457056.6	10.7166	0.043024	0.190419	-1.93761	-2.59314	-0.765622	-1.04126	-1.44227	-1.25767	-1.06079	-0.98428	-0.623268	-0.699556	-0.707519	-0.745062
PCSK6	ENST00000618548.4	10.7161	0.0430268	0.190419	-2.56285	-2.44962	-2.54245	-2.43106	-2.22111	-2.24645	-1.18246	-1.23028	-1.06931	-1.20287	-1.17597	-1.11915
CCDC188	ENST00000439765.4	10.7155	0.0430298	0.19042	-2.65691	-2.47337	-2.54783	-2.44358	-2.08982	-2.20036	-1.67305	-1.75966	-1.68887	-1.77057	-1.82143	-1.82394
IFT74	ENST00000380062.10	10.7145	0.0430351	0.190432	-0.576633	-0.415286	0.0489851	-0.181809	0.00543226	-0.018177	-0.745403	-0.64291	-0.559749	-0.551745	-0.587938	-0.520292
SMOC2	ENST00000535039.5	10.7129	0.0430435	0.190447	-2.29257	-1.29939	-2.22566	-2.02183	-0.334603	-0.314894	-1.31866	-1.21851	-1.08244	-1.12037	-1.10094	-1.03488
TRAF3IP1	ENST00000409739.2	10.7127	0.0430445	0.190447	0.394907	0.258284	0.69984	0.594793	0.550945	0.534582	-1.08965	-1.17758	-1.00062	-1.15876	-1.19233	-1.1901
LAMB1	ENST00000222399.11	10.7123	0.0430467	0.190447	-2.00521	-2.00182	-2.12868	-2.29891	-1.90453	-1.83779	-0.917544	-0.89135	-0.796982	-0.719568	-0.918928	-0.856874
ZNF232	ENST00000573015.5	10.7114	0.0430516	0.190457	0.524601	0.683853	0.224381	-0.00462532	0.205779	0.183131	-1.32546	-1.30457	-1.29243	-1.35047	-1.3806	-1.40276
MYEF2	ENST00000616409.4	10.7089	0.0430648	0.190496	0.700849	0.708339	0.99227	0.883264	0.854008	0.79657	-0.70829	-0.898572	-0.756068	-0.955316	-0.859435	-0.900013
HVCN1	ENST00000356742.9	10.7087	0.0430658	0.190496	-1.20534	-0.864882	-1.53432	-1.38137	-2.05678	-1.77655	-1.59193	-1.62487	-1.35338	-1.38451	-1.31371	-1.27536
ZNF692	ENST00000530986.5	10.7071	0.0430741	0.190507	-2.34731	-2.32487	-2.2407	-2.2729	-2.28287	-2.26196	-1.71857	-1.67742	-1.56882	-1.62719	-1.7951	-1.73072
CSPP1	ENST00000519701.5	10.707	0.0430747	0.190507	-0.730236	-0.818996	-0.204951	-0.388234	-0.180308	0.179696	-1.06082	-1.07659	-1.03008	-1.09037	-1.02642	-1.03708
HEYL	ENST00000372852.4	10.7067	0.0430765	0.190507	-0.452041	-0.633325	-1.45948	-1.62977	-1.95031	-2.92176	-1.09396	-1.09661	-1.00673	-0.951868	-1.09926	-1.12067
BNIP3L	ENST00000520409.5	10.704	0.0430909	0.190559	0.454379	0.525002	0.978887	0.764717	1.10621	0.926789	-1.30442	-1.28332	-1.09944	-1.19323	-1.16203	-1.32753
PPM1L	ENST00000464260.5	10.7009	0.0431069	0.190609	-1.28437	-1.93009	-0.332326	-0.366061	-0.352234	-0.677558	-1.68401	-1.77658	-1.35557	-1.29108	-1.38661	-1.36619
RAB39B	ENST00000369454.4	10.7005	0.0431093	0.190609	0.169148	0.216903	0.458995	0.361437	0.283957	0.32174	-0.833882	-0.836922	-0.763339	-0.834198	-0.817479	-0.821798
TNFSF4	ENST00000367718.5	10.7003	0.0431103	0.190609	-1.50413	-1.6064	-2.04866	-1.97325	-1.53117	-1.20485	-1.33537	-1.40676	-0.839978	-0.936121	-1.02973	-0.959107
EME2	ENST00000568449.7	10.6978	0.0431236	0.190655	-1.54312	-1.80905	-1.09111	-1.17992	-1.69328	-1.95577	-1.22132	-1.28261	-0.891005	-1.00316	-1.143	-1.1304
RAP1GAP	ENST00000542643.6	10.6973	0.0431262	0.190655	-1.21506	-0.910388	-1.566	-1.75483	-1.75405	-2.03216	-1.64612	-1.62733	-1.47424	-1.55991	-1.71695	-1.7031
HSFX4	ENST00000457775.3	10.6957	0.0431348	0.190681	-0.992664	-0.885222	-1.68251	-1.60725	-0.845558	-1.22876	-1.24486	-1.18678	-1.13169	-1.10212	-1.1211	-1.11923
ZSCAN10	ENST00000252463.6	10.694	0.0431436	0.190708	-2.20428	-1.77099	-2.68668	-2.67806	-2.75992	-2.69147	-1.64877	-1.7997	-1.80078	-1.85914	-1.82759	-1.798
CELF2	ENST00000542579.5	10.6927	0.0431508	0.190721	-2.15903	-1.06893	0.139604	0.111288	0.179271	0.2559	-0.418103	-0.426144	-0.128233	-0.144642	-0.226313	-0.18926
PRIMPOL	ENST00000314970.11	10.6918	0.0431554	0.190721	-0.716407	-0.737555	-0.116825	-0.313255	-0.256585	-0.455236	-0.760855	-0.82636	-0.805941	-0.803326	-0.926497	-0.805376
SPATS1	ENST00000674044.1	10.6915	0.0431567	0.190721	-1.9846	-1.76309	-1.07677	-1.0715	-1.95121	-1.5522	-0.934096	-0.903733	-0.788071	-0.825432	-0.875836	-0.81235
HIBCH	ENST00000410045.5	10.6913	0.0431581	0.190721	0.371225	0.521896	-0.0198005	0.0980876	0.289688	0.408924	-1.48028	-1.41395	-1.14751	-1.16433	-1.15642	-1.17122
DNMT1	ENST00000586988.5	10.6899	0.0431655	0.190721	1.16781	0.952943	0.882367	0.772602	0.621073	0.548234	-1.36206	-1.28827	-1.13463	-1.30413	-1.30667	-1.22545
SPIN3	ENST00000639525.1	10.6897	0.0431665	0.190721	-2.54008	-2.48957	-2.17976	-2.31111	-2.36422	-2.38808	-1.18146	-1.30024	-0.944437	-1.08982	-1.05089	-0.94644
NKIRAS2	ENST00000393885.9	10.6895	0.0431678	0.190721	0.0154761	0.0871568	0.599788	0.453357	0.28007	0.0766328	-1.24481	-1.28272	-1.09178	-1.04227	-1.16267	-1.19942
CLK2	ENST00000368361.9	10.6894	0.0431682	0.190721	-0.0437747	-0.0521455	-0.16072	-0.196942	-0.468405	-0.789023	-1.36246	-1.38886	-1.24504	-1.45303	-1.48023	-1.4161
GPR137	ENST00000438980.7	10.6841	0.0431966	0.190835	-1.01916	-0.802694	-0.297091	-0.35514	-0.816296	-1.1186	-1.60102	-1.70663	-1.6417	-1.68798	-1.7247	-1.70155
CABP7	ENST00000216144.4	10.6828	0.043203	0.190841	-1.66463	-2.53306	-0.308135	-0.523669	-1.13921	-1.13892	-1.27095	-1.26345	-1.02119	-1.09259	-1.0869	-1.03518
SGSM2	ENST00000268989.8	10.6828	0.0432035	0.190841	-1.26989	-0.927861	-0.396054	-0.543879	-1.68763	-1.29009	-1.48139	-1.51915	-1.41216	-1.45769	-1.56363	-1.65963
ZDHHC23	ENST00000478793.1	10.6814	0.0432105	0.190859	-0.490102	-0.850285	-2.21324	-2.11949	-1.46114	-2.20597	-1.11102	-1.05512	-0.830257	-0.979833	-1.05318	-0.88085
TIMM23B-AGAP6	ENST00000651208.1	10.681	0.0432129	0.190859	-2.58878	-2.49163	-1.0652	-0.902957	-1.95472	-1.14136	-1.11982	-1.1408	-0.879369	-0.979269	-1.02369	-1.0004
ZBTB41	ENST00000467322.1	10.677	0.0432341	0.190941	-0.0042903	0.275313	0.694888	0.547559	0.706232	0.664647	-1.40594	-1.26677	-1.04519	-1.21774	-1.14545	-1.08076
HNRNPC	ENST00000555883.5	10.6743	0.0432486	0.190984	-0.151062	-0.379775	-0.791429	-1.05441	-0.600151	-0.594346	-1.21651	-1.19515	-1.11154	-1.04897	-1.14644	-1.1755
ATP2A3	ENST00000397035.7	10.6741	0.0432494	0.190984	-2.38293	-2.00306	-2.87488	-2.78662	-2.94432	-2.82483	-1.54307	-1.54618	-1.37576	-1.51909	-1.66548	-1.65545
COL8A1	ENST00000261037.7	10.6729	0.0432557	0.191	-2.33221	-1.97976	-1.27933	-1.48885	-2.24152	-2.02163	-1.16269	-1.31116	-0.772123	-0.823395	-0.720013	-0.825829
OCM	ENST00000416608.5	10.6724	0.0432585	0.191	-2.37202	-2.34448	-2.25927	-2.1497	-1.99699	-1.76455	-1.56252	-1.60566	-1.458	-1.35736	-1.41456	-1.34032
FAM32A	ENST00000263384.12	10.6716	0.0432628	0.191006	1.06801	1.11327	1.30237	1.22567	1.07983	0.989582	-1.42157	-1.49568	-1.29231	-1.49766	-1.45175	-1.28278
MRPL49	ENST00000534078.1	10.6706	0.0432682	0.191006	-1.5803	-1.44947	-0.852481	-0.560628	-2.07253	-1.55588	-1.37337	-1.38755	-1.32348	-1.47482	-1.56896	-1.48558
CEP89	ENST00000591863.1	10.67	0.0432716	0.191006	-0.349545	-0.182161	0.135444	0.0270484	-0.216762	-0.26633	-1.05959	-1.12336	-0.962897	-0.962666	-1.12204	-1.05784
MTHFD2	ENST00000678228.1	10.67	0.0432716	0.191006	-1.92223	-1.84225	-1.40278	-1.32343	-1.86471	-2.22516	-0.801233	-0.896065	-0.799347	-0.862619	-0.840095	-0.789529
PBK	ENST00000301905.9	10.6697	0.0432732	0.191006	0.492105	0.788818	0.500427	0.463667	0.0881512	-0.116079	-0.807966	-0.83546	-0.709239	-0.707249	-0.69848	-0.77383
QARS1	ENST00000464962.6	10.669	0.043277	0.191011	0.869299	0.763438	0.709497	0.574177	0.499792	0.422631	-1.57507	-1.5354	-1.48003	-1.49978	-1.65999	-1.67971
TMEM145	ENST00000301204.8	10.6676	0.0432843	0.191031	-1.68427	-1.21886	-0.635223	-0.636661	-0.76442	-0.761756	-1.17684	-1.27224	-1.17978	-1.34833	-1.3765	-1.31889
UNKL	ENST00000674376.1	10.6666	0.0432896	0.191041	-1.94805	-2.07568	-1.47893	-2.08913	-0.923501	-0.866282	-1.24419	-1.37851	-1.11344	-1.20934	-1.21229	-1.13733
STIP1	ENST00000538945.5	10.6659	0.0432932	0.191041	-2.1478	-2.12159	-2.05905	-2.08081	-2.09738	-2.09066	-1.4094	-1.43334	-1.29877	-1.41423	-1.54825	-1.50924
AKNAD1	ENST00000369994.5	10.6656	0.0432948	0.191041	-2.817	-2.7868	-2.61301	-2.57599	-2.74871	-2.64963	-1.36948	-1.40742	-1.25708	-1.34341	-1.40949	-1.19403
CTSB	ENST00000353047.11	10.664	0.0433033	0.191067	-1.97721	-1.77396	-1.38177	-1.5175	-1.49561	-1.40496	-0.936725	-1.02554	-0.797764	-0.867876	-1.00752	-0.80787
PMP22	ENST00000644020.1	10.6602	0.0433235	0.191129	-2.1086	-2.10759	-1.98377	-2.11384	-1.04844	-0.151672	-1.04442	-1.02805	-0.847252	-0.971146	-0.933607	-0.920501
RNF148	ENST00000447240.1	10.6602	0.0433238	0.191129	-2.47822	-2.45255	-2.34268	-2.43124	-1.9839	-2.17853	-1.56583	-1.47456	-1.29108	-1.25652	-1.32034	-1.20198
RPL18	ENST00000549370.5	10.6599	0.0433255	0.191129	-0.84791	-0.791346	-1.31309	-0.644982	-1.98933	-1.98116	-1.54923	-1.45507	-1.38619	-1.60731	-1.58767	-1.62416
RPL37A	ENST00000427280.6	10.6573	0.0433394	0.191178	0.538684	0.47227	-1.43094	-0.633867	-0.605912	-0.963749	-1.40285	-1.43299	-1.30139	-1.46756	-1.50995	-1.55911
POTEE	ENST00000683005.1	10.6543	0.0433552	0.191236	-0.465796	-0.912098	0.0881285	0.094006	-0.0391815	0.0223365	-1.05953	-1.1134	-0.864663	-0.801245	-0.964625	-0.821709
ZKSCAN7	ENST00000273320.7	10.6534	0.04336	0.191244	-0.743026	-0.77527	0.091839	-0.071333	-0.0333342	-0.417247	-1.15176	-1.15411	-1.07884	-1.11439	-1.24027	-1.19139
GUCY1A1	ENST00000621234.4	10.6529	0.0433626	0.191244	-2.72899	-2.69826	-2.35012	-1.92377	-1.94681	-1.76767	-1.42637	-1.40072	-1.22559	-1.19698	-1.28312	-1.23501
MRPL33	ENST00000448427.1	10.652	0.0433675	0.191254	-2.21967	-2.23674	-0.632023	-1.63732	-0.385532	-0.272262	-1.30502	-1.35557	-1.21456	-1.2477	-1.33754	-1.24627
PCDH8	ENST00000338862.5	10.6501	0.0433776	0.191259	-2.64725	-2.66634	-2.48455	-1.64319	-1.13419	-1.00409	-0.91885	-0.87772	-0.659833	-0.682693	-0.621399	-0.755081
RBM24	ENST00000318204.5	10.6496	0.0433805	0.191259	-0.518038	-0.616831	-0.333176	-0.47741	-0.249771	-0.193637	-1.19217	-0.972664	-0.85077	-0.836145	-0.948598	-0.806534
ITPK1	ENST00000267615.11	10.6496	0.0433807	0.191259	-1.60714	-1.48644	-1.99418	-2.2291	-1.6852	-1.47732	-0.96403	-0.981627	-0.668521	-0.777226	-0.940882	-0.864578
EIF3E	ENST00000676698.1	10.6495	0.0433811	0.191259	1.92152	2.04802	1.79672	1.76378	1.75828	1.76729	-0.793797	-0.784314	-0.701228	-0.746941	-0.675469	-0.709627
GSC	ENST00000238558.5	10.649	0.0433839	0.191259	-1.47764	-1.43761	-2.46092	-1.90004	-2.49887	-2.48187	-1.19612	-1.25584	-1.19406	-1.33394	-1.35166	-1.41489
C3orf20	ENST00000253697.8	10.6488	0.0433848	0.191259	-2.93363	-2.90081	-1.92241	-1.20792	-2.30155	-2.24021	-1.68037	-1.62143	-1.4546	-1.47131	-1.52603	-1.49084
CH507-9B2.1	ENST00000623795.1	10.6476	0.0433911	0.191275	-2.45253	-2.27763	-2.62002	-2.6273	-2.68575	-2.66432	-1.54773	-1.44413	-1.41417	-1.52823	-1.59934	-1.62426
TMBIM6	ENST00000267115.10	10.647	0.0433942	0.191276	1.45991	1.58608	1.78507	1.8512	1.86931	1.75962	-0.829155	-0.961977	-0.798736	-0.748498	-0.777427	-0.810177
TMEM107	ENST00000533070.5	10.6457	0.0434011	0.191284	-1.88586	-1.60095	-1.36306	-1.18209	-0.726811	-1.03655	-1.15443	-1.21635	-1.13813	-1.21163	-1.38007	-1.30995
SF1	ENST00000377390.8	10.6457	0.0434015	0.191284	0.524259	0.435101	0.577046	0.449867	0.197622	0.256603	-0.969089	-0.943614	-0.759173	-0.845276	-0.959737	-0.948599
NISCH	ENST00000479054.5	10.6383	0.043441	0.191447	-0.339503	-0.703205	0.280245	0.112407	0.0589274	0.0294821	-1.01562	-0.976878	-0.880703	-0.907295	-1.10876	-1.01584
TBCE	ENST00000645899.1	10.6345	0.0434613	0.191524	-1.85732	-2.00074	-1.87671	-1.98612	-1.62203	-1.6453	-1.11091	-1.22944	-1.03674	-1.20524	-1.24141	-1.28168
ADH5	ENST00000626055.2	10.6336	0.0434665	0.191528	1.65345	1.73678	1.38985	1.14265	1.27089	1.179	-1.03874	-1.04183	-0.992279	-1.14091	-1.1086	-1.0201
CPSF4	ENST00000292476.10	10.6333	0.0434677	0.191528	0.320557	0.164824	0.244603	0.0949566	-0.123589	-0.187036	-1.09792	-1.04308	-0.90002	-0.97251	-1.14886	-1.12628
NDRG2	ENST00000403829.7	10.6318	0.0434758	0.191545	-2.189	-1.82048	-1.2126	-0.955675	-1.16869	-0.765201	-1.2108	-1.23645	-1.3127	-1.37229	-1.33622	-1.38072
FBXO4	ENST00000296812.6	10.6311	0.0434797	0.191545	-2.49247	-2.41556	-1.16985	-1.48361	-2.42452	-1.89401	-0.623863	-0.667621	-0.627217	-0.576942	-0.566238	-0.719762
ARL15	ENST00000502271.5	10.631	0.0434805	0.191545	-1.32836	-1.04743	-0.39475	-0.401378	-0.837432	-1.17539	-1.41922	-1.37755	-0.912037	-0.898128	-0.966026	-0.815829
TMEM106B	ENST00000396668.8	10.6298	0.0434868	0.191545	0.152258	0.194587	0.497813	0.388269	0.454997	0.617005	-0.480402	-0.343444	-0.187059	-0.225516	-0.159533	-0.234073
C1orf43	ENST00000368519.5	10.6296	0.0434876	0.191545	-1.96825	-1.90224	-1.67008	-1.53095	-1.95469	-1.83624	-1.43196	-1.47051	-1.36961	-1.43066	-1.53607	-1.61316
RAF1	ENST00000442415.7	10.6296	0.0434877	0.191545	-1.21725	-2.02941	-0.39079	-0.01596	-0.0649194	-0.162619	-1.08714	-1.08614	-0.893783	-1.00269	-1.05691	-1.01249
TGFBI	ENST00000508076.5	10.6288	0.0434921	0.191547	-0.513622	-0.300131	-1.42087	-2.10386	-0.976976	-0.842645	-1.46058	-1.60219	-1.37866	-1.44932	-1.43939	-1.43445
EXOSC9	ENST00000512454.5	10.6284	0.0434943	0.191547	-0.0549628	0.0751743	-0.255245	-0.364293	-1.54272	-0.888767	-0.833647	-0.773433	-0.773966	-0.823034	-0.722619	-0.732974
BCL7A	ENST00000261822.5	10.628	0.0434965	0.191547	0.0160796	0.129695	0.338338	0.225525	-0.0176925	-0.110902	-0.764753	-0.699486	-0.495559	-0.579072	-0.698153	-0.701758
TBC1D5	ENST00000429924.6	10.6275	0.0434992	0.191547	-0.832604	-0.896391	-0.525831	-0.654122	-0.738536	-0.711179	-1.67797	-1.52179	-1.36663	-1.38321	-1.37086	-1.3475
WDR33	ENST00000409658.7	10.6267	0.0435032	0.191547	0.326866	0.421071	0.396907	0.402121	0.550931	0.53268	-1.29446	-1.2556	-1.09419	-1.23518	-1.16584	-1.18509
UBXN8	ENST00000265616.10	10.6265	0.0435044	0.191547	-0.298648	-0.189262	0.18912	0.136022	0.166477	-0.0247215	-0.714843	-0.651998	-0.709033	-0.715285	-0.65294	-0.692704
BSG	ENST00000573784.6	10.6241	0.0435175	0.19158	-0.136059	-0.242577	-0.349455	-0.26749	-1.6135	-0.981193	-1.42426	-1.36496	-1.3371	-1.32879	-1.45628	-1.50663
CWC25	ENST00000619299.4	10.6241	0.0435175	0.19158	0.0615399	-0.105711	0.235638	0.256368	0.306811	0.255273	-1.27036	-1.38433	-1.14933	-1.27765	-1.25472	-1.15412
PPFIA2	ENST00000407050.8	10.6229	0.0435237	0.19159	-2.20147	-2.44657	-0.665028	-1.29893	-1.65853	-1.43252	-1.54886	-1.45702	-1.2815	-1.28968	-1.36382	-1.30377
DGKD	ENST00000264057.7	10.6226	0.0435252	0.19159	-0.424218	-0.544182	0.155592	-0.0672135	-0.286009	-0.16425	-1.09432	-1.12962	-0.976863	-1.1505	-1.13125	-1.01956
MDH2	ENST00000443006.5	10.6213	0.0435323	0.191599	-1.92859	-1.22276	-0.778228	-1.30267	0.221463	-0.0168522	-1.19331	-1.17796	-0.900149	-0.902872	-1.04463	-1.00195
SETD1A	ENST00000684162.1	10.6207	0.0435356	0.191599	-0.347567	-0.223181	0.0704419	-0.126373	-0.450392	-0.491041	-1.11325	-1.09038	-1.0355	-1.05188	-1.20303	-1.25792
ZBTB21	ENST00000310826.10	10.6206	0.0435361	0.191599	-0.0139291	0.0941637	0.308713	0.23524	0.223603	0.238298	-0.946104	-0.947205	-0.706788	-0.765905	-0.809111	-0.673545
CDIPT	ENST00000570016.5	10.6203	0.0435381	0.191599	-2.51821	-2.47204	-2.39042	-2.41848	-2.40909	-2.41074	-1.54174	-1.5392	-1.5083	-1.60844	-1.71422	-1.68442
FAM219A	ENST00000379089.5	10.618	0.0435502	0.191637	-1.71874	-1.53129	-0.0914619	-0.179279	-0.784577	-1.57033	-1.22092	-1.30896	-0.952476	-1.14881	-1.11728	-1.15247
FNDC3A	ENST00000398316.7	10.6176	0.0435522	0.191637	-0.285868	0.00934413	0.497699	0.724499	0.782648	0.497293	-1.09945	-1.08864	-0.881742	-0.874634	-0.872574	-0.81439
TCHHL1	ENST00000368806.2	10.6171	0.0435552	0.191638	-2.96894	-2.93797	-2.338	-2.15121	-2.89999	-2.56413	-1.0786	-1.07581	-0.950714	-1.0341	-1.12591	-1.10342
YWHAZ	ENST00000395958.6	10.616	0.0435608	0.191651	-0.344354	-0.243118	0.26503	0.56803	0.210451	0.00710706	-0.704222	-0.814969	-0.334441	-0.555862	-0.471182	-0.487324
APOL4	ENST00000616056.4	10.6127	0.0435786	0.191718	-2.29975	-2.02383	-2.16455	-1.96402	-1.39203	-0.905358	-1.41602	-1.54497	-1.2538	-1.25197	-1.32806	-1.29633
HACL1	ENST00000456194.6	10.6118	0.0435838	0.191724	0.0508382	0.120666	-0.410274	-0.756475	-0.409138	-0.324828	-0.657446	-0.731013	-0.864967	-0.813539	-0.755088	-0.778215
KIF15	ENST00000425755.5	10.6114	0.0435856	0.191724	-0.581937	-0.135297	-1.34918	-0.927937	-1.55121	-1.45419	-1.94571	-1.8474	-1.72925	-1.71074	-1.69102	-1.65985
ZNF778	ENST00000567651.5	10.6105	0.0435905	0.191734	-0.211106	-0.355976	0.173009	-0.0255301	-0.349109	-0.423614	-1.63056	-1.51557	-1.39124	-1.46507	-1.50284	-1.48483
PPIL2	ENST00000680061.1	10.6085	0.0436014	0.191757	-2.33826	-2.35364	-2.19942	-2.20101	-2.31222	-2.40446	-1.1021	-1.10443	-0.949004	-1.01575	-1.08483	-1.05082
QPCTL	ENST00000678102.1	10.6082	0.043603	0.191757	-0.585778	-0.448551	-1.16909	-1.15545	-1.22697	-1.72932	-1.24728	-1.28041	-1.09583	-1.27137	-1.41062	-1.3444
COMMD10	ENST00000507356.5	10.608	0.0436044	0.191757	0.990381	1.11924	0.778552	0.542752	0.279802	0.509233	-1.13778	-1.13568	-0.977379	-1.09926	-1.03204	-1.00721
CCDC150	ENST00000424427.5	10.6072	0.0436084	0.191757	-0.727619	-0.85787	-1.70583	-2.07084	-2.2591	-1.67776	-1.64605	-1.69039	-1.36484	-1.35029	-1.29337	-1.17994
KLC1	ENST00000553286.5	10.607	0.0436094	0.191757	-0.376948	-0.272189	-0.0799073	0.0172879	-0.103916	-0.171134	-1.10099	-1.05713	-0.827644	-0.907029	-0.926056	-0.930591
HPX	ENST00000265983.8	10.6054	0.043618	0.19177	-2.69018	-2.65879	-1.1859	-1.03801	-1.83255	-0.960271	-1.25243	-1.14773	-1.23331	-1.22378	-1.3592	-1.29898
MIXL1	ENST00000366810.6	10.605	0.0436203	0.19177	-1.02294	-0.84205	-1.34535	-1.25929	-1.40938	-1.6641	-1.03536	-1.01827	-0.884663	-0.976123	-1.02896	-1.00331
CRABP2	ENST00000621784.4	10.605	0.0436204	0.19177	-1.90288	-1.89434	-1.85021	-1.8926	-1.7607	-1.66222	-1.39763	-1.42906	-1.40234	-1.49689	-1.63759	-1.6285
CNOT1	ENST00000565605.5	10.6039	0.0436262	0.191773	-2.29031	-2.30082	-2.20135	-2.24314	-2.22835	-2.22967	-1.30463	-1.2133	-1.19705	-1.31158	-1.25133	-1.30272
TXNRD1	ENST00000525566.6	10.6035	0.0436285	0.191773	-1.81473	-1.63237	-1.76827	-1.59726	-1.1127	-0.686666	-0.735104	-0.748673	-0.556519	-0.632249	-0.592083	-0.644747
PFDN6	ENST00000463584.1	10.6034	0.0436293	0.191773	-0.607228	-0.808591	-0.922377	-1.11153	-1.64153	-1.32975	-1.61818	-1.59635	-1.61911	-1.57339	-1.77984	-1.739
ZPLD1	ENST00000466937.2	10.6017	0.0436384	0.191795	-2.98411	-2.95608	-2.21332	-2.52691	-2.43657	-2.22026	-1.70421	-1.54586	-1.28237	-1.27988	-1.25363	-1.20805
HARS2	ENST00000643996.1	10.6012	0.0436411	0.191795	-2.12865	-2.10269	-1.98666	-2.05409	-1.97898	-1.98727	-1.5485	-1.5456	-1.45165	-1.44606	-1.45209	-1.41999
KIF26B	ENST00000366518.4	10.6009	0.0436425	0.191795	-1.31891	-1.7337	-0.639231	-0.8449	-0.698253	-0.400264	-1.16734	-1.11638	-0.802754	-0.854657	-0.851962	-0.851628
TEN1	ENST00000397640.6	10.597	0.0436639	0.191872	-0.854178	-0.461734	-0.732154	-0.793131	-1.49752	-1.32324	-1.76458	-1.66476	-1.62693	-1.70774	-1.80679	-1.79517
APC	ENST00000505350.1	10.5967	0.0436655	0.191872	-0.163736	-0.184765	0.605738	0.517876	0.444992	0.0621478	-1.13126	-1.16908	-1.09682	-1.09875	-1.13362	-1.05917
PRCP	ENST00000681322.1	10.5959	0.0436694	0.191877	-0.0885617	-0.300382	0.240299	0.128879	0.201083	0.209286	-0.784961	-0.743475	-0.563901	-0.543855	-0.553216	-0.436533
C6orf52	ENST00000460742.6	10.5941	0.0436795	0.191901	-1.12459	-1.82143	0.0537074	-0.427567	-0.0471295	0.201857	-1.25637	-1.24127	-1.07606	-1.2871	-1.1803	-1.22152
CTSC	ENST00000677796.1	10.5939	0.0436802	0.191901	-2.05433	-2.04339	-2.30651	-2.2699	-2.19413	-2.32831	-0.941725	-0.945219	-0.862034	-0.944228	-0.882357	-0.947309
WDR20	ENST00000335263.9	10.5935	0.0436828	0.191901	-1.78693	-1.46873	-1.87827	-1.88203	-1.09438	-0.627619	-1.10701	-0.963691	-0.882103	-0.93007	-0.92935	-0.953113
SLC35D2	ENST00000253270.13	10.592	0.0436908	0.191914	-0.223275	0.0499109	-1.95975	-1.13823	-0.183273	-0.213895	-0.878419	-0.943413	-1.05229	-0.997248	-1.123	-1.18066
FAM71D	ENST00000311864.7	10.5909	0.0436967	0.191914	-2.7234	-2.44554	-1.82215	-1.88772	-1.70288	-2.04175	-1.42002	-1.36388	-1.16574	-1.27195	-1.22428	-1.16234
FLVCR2	ENST00000539311.5	10.5907	0.0436979	0.191914	-2.31716	-2.47042	-2.07817	-2.09459	-1.9926	-2.11856	-1.66205	-1.65267	-1.40898	-1.51715	-1.51611	-1.43993
CARHSP1	ENST00000567554.5	10.5906	0.0436982	0.191914	1.005	0.979179	0.54757	0.349226	0.133071	-0.444432	-1.6797	-1.61149	-1.48444	-1.60517	-1.74141	-1.70406
ZNF888	ENST00000638862.1	10.5904	0.0436994	0.191914	0.119407	0.18772	-0.0507139	-0.194089	-0.0795002	-0.110877	-1.104	-1.05675	-0.980053	-0.930204	-0.975053	-0.871908
CXCL12	ENST00000343575.10	10.5892	0.0437058	0.19193	0.22883	0.216532	-1.009	-2.03213	-1.34658	-1.62925	-0.794296	-0.875524	-0.840288	-0.931827	-0.838972	-0.825884
CTNNB1	ENST00000396183.7	10.5883	0.0437106	0.191936	1.19525	1.2475	1.54254	1.40226	1.24184	1.22734	-0.768581	-0.681309	-0.560497	-0.542526	-0.601865	-0.584385
COL13A1	ENST00000520267.5	10.587	0.0437176	0.191936	-1.97703	-2.29368	-2.62994	-2.72663	-2.71043	-2.6569	-1.08044	-1.04754	-0.96007	-1.09921	-1.16737	-1.11221
ALPG	ENST00000295453.8	10.587	0.0437179	0.191936	-0.72264	-0.817469	-1.70664	-2.78664	-2.76551	-2.69238	-1.39194	-1.41078	-1.50316	-1.49671	-1.5717	-1.50606
EFCAB6	ENST00000396231.6	10.587	0.0437181	0.191936	-2.70835	-2.44088	-0.20842	-1.38537	-0.304971	-0.525523	-1.48545	-1.39659	-1.33424	-1.37653	-1.36892	-1.3794
ADAR	ENST00000649724.1	10.5853	0.0437269	0.191963	-1.69539	-1.39964	0.107398	0.304567	-0.553352	-1.43944	-1.06169	-1.31035	-0.837508	-0.930904	-1.04895	-0.9789
TK2	ENST00000563369.6	10.5836	0.0437362	0.191991	-0.894266	-1.67553	-1.72744	-1.53404	-0.235765	-0.0828996	-1.36863	-1.38977	-1.26772	-1.30421	-1.4397	-1.38766
PSMB8	ENST00000374881.3	10.5826	0.0437418	0.192004	-0.0477233	-0.452021	-2.02146	-2.56797	-1.16793	-2.04265	-1.59214	-1.47688	-1.44508	-1.5277	-1.512	-1.60972
TMEM175	ENST00000513682.5	10.5808	0.0437517	0.192036	-2.33681	-2.30832	-2.15894	-2.14355	-2.08963	-2.19317	-1.65106	-1.66938	-1.64406	-1.71093	-1.70262	-1.71552
CNTRL	ENST00000373847.5	10.5791	0.043761	0.192065	0.0305134	-0.0640913	-0.0905923	-0.0372274	-0.228562	-0.331122	-1.3621	-1.31386	-1.1997	-1.31899	-1.19462	-1.30075
DPP4	ENST00000679104.1	10.578	0.0437668	0.192078	-1.38748	-1.87849	-2.55816	-2.82705	-2.39505	-2.26904	-0.868423	-1.10442	-0.803105	-0.93265	-0.882514	-0.84777
NR5A2	ENST00000367362.8	10.5766	0.0437746	0.1921	-0.541587	-1.21152	-2.08482	-2.40083	-2.31596	-2.96648	-1.45735	-1.27885	-1.01469	-1.20384	-1.1347	-1.09401
SNW1	ENST00000556428.5	10.5746	0.0437851	0.192134	-0.206089	-0.489873	-0.848318	-1.16265	-1.54626	-1.19287	-1.17972	-1.10323	-0.82541	-0.990389	-1.00821	-0.938744
PAGE5	ENST00000374955.8	10.5738	0.0437895	0.192142	-2.32361	-2.29682	-2.21009	-2.15162	-2.25657	-2.23183	-1.53942	-1.36141	-1.37318	-1.51766	-1.43956	-1.42951
NPC2	ENST00000557510.5	10.5717	0.043801	0.192177	-0.337598	-0.54098	-0.402416	-0.673808	-1.81403	-1.26225	-0.796551	-0.726412	-0.667647	-0.847797	-0.801079	-0.849693
CIAO2A	ENST00000380290.7	10.5714	0.0438029	0.192177	1.0749	0.911668	0.620265	0.355099	0.483848	0.371594	-0.905269	-0.816114	-0.722033	-0.828898	-0.834983	-0.825613
STS	ENST00000660000.2	10.5703	0.0438089	0.192179	-0.580469	-0.590101	-0.360689	-0.269769	-0.442792	-0.324378	-1.34426	-1.37988	-0.997595	-1.22151	-1.20151	-1.0286
CCDC174	ENST00000611584.4	10.5702	0.0438089	0.192179	-0.80085	-0.921273	-0.281463	-0.423051	-0.725087	-0.97225	-1.42787	-1.45593	-1.29391	-1.30669	-1.32804	-1.2545
KLHL13	ENST00000541812.5	10.569	0.0438158	0.192198	-0.654282	-0.96794	-1.77436	-2.43899	-1.9156	-2.1722	-1.00528	-0.952717	-0.886284	-0.775271	-0.847619	-0.799193
AP3D1	ENST00000643116.3	10.5656	0.0438345	0.192267	0.743522	0.723308	0.946685	0.887541	0.658203	0.484856	-1.31566	-1.36607	-1.28727	-1.35751	-1.45142	-1.50512
LETMD1	ENST00000547318.5	10.5647	0.043839	0.192275	-2.12685	-2.10044	-2.08071	-2.01318	-1.97542	-1.92765	-1.36974	-1.36438	-1.17232	-1.30567	-1.26517	-1.29313
ARHGAP22	ENST00000460425.1	10.5639	0.0438437	0.192284	-2.27857	-1.87388	-2.73168	-2.81563	-2.75873	-2.70459	-1.85061	-1.76589	-1.61219	-1.62398	-1.74482	-1.67248
CCDC137	ENST00000329214.13	10.563	0.0438482	0.192291	0.208076	0.0792888	0.261888	0.0857986	-0.191465	-0.330935	-1.21945	-1.31742	-1.18712	-1.29513	-1.35065	-1.43445
RIBC1	ENST00000457095.5	10.5626	0.0438508	0.192291	-1.60065	-1.26506	-1.06036	-0.653589	-0.454503	-0.440947	-1.43021	-1.45387	-1.36045	-1.24268	-1.33877	-1.25395
ILDR2	ENST00000528703.5	10.5606	0.0438612	0.192318	-2.75989	-2.5923	-0.92004	-1.63795	-1.62662	-1.29044	-1.37236	-1.26413	-1.17179	-1.24902	-1.31875	-1.27065
GPR63	ENST00000229955.4	10.5604	0.0438624	0.192318	-0.0890327	-0.0585475	-0.223944	-0.368177	-0.444541	-0.348364	-0.759744	-0.767979	-0.272855	-0.353483	-0.322502	-0.333822
FAM162A	ENST00000232125.9	10.5583	0.0438739	0.192356	1.07038	1.14877	0.738239	0.523788	0.836293	0.950938	-1.2477	-1.27368	-1.12859	-1.27504	-1.16711	-1.33098
RNF32	ENST00000392741.6	10.5567	0.0438828	0.192372	-1.86262	-1.50345	-0.797163	-1.1646	-0.738392	-0.775468	-1.5927	-1.55449	-1.32397	-1.40855	-1.51394	-1.29053
ASTE1	ENST00000514044.5	10.5567	0.043883	0.192372	-2.02575	-2.03171	-0.786465	-1.47296	-0.795636	-0.761931	-1.19025	-1.11984	-0.974095	-1.08598	-1.10193	-1.13816
SLC7A6	ENST00000379152.7	10.556	0.0438864	0.192375	-2.18665	-2.34489	-0.66877	-0.681	-0.615383	-1.48749	-0.991112	-0.991348	-0.708671	-0.787176	-0.771479	-0.831102
PKN2	ENST00000316005.11	10.5539	0.0438981	0.192415	0.199917	0.0454432	0.385392	0.338511	0.0893558	0.0605879	-1.10498	-0.900824	-0.741448	-0.901563	-0.994534	-0.888766
C1orf216	ENST00000270815.5	10.553	0.0439029	0.192424	-0.464334	-0.419085	0.0556242	-0.147519	0.00712319	-0.114888	-1.22662	-1.16964	-1.01045	-1.1345	-1.14691	-1.13421
RNF126	ENST00000292363.10	10.5482	0.0439295	0.192508	-0.783519	-0.616589	-1.15222	-0.879369	-1.49048	-1.3013	-1.11871	-1.17068	-1.22855	-1.22404	-1.31867	-1.35213
SETD9	ENST00000418299.5	10.5481	0.04393	0.192508	-0.817345	-0.68124	-0.0608106	-0.39716	-0.126365	-0.0732614	-0.526243	-0.593253	-0.618369	-0.649259	-0.640727	-0.611741
SPINK2	ENST00000504762.1	10.548	0.0439303	0.192508	-1.93734	-1.88768	-2.04051	-2.24855	-2.32475	-2.30319	-0.749452	-0.764578	-0.830998	-0.845473	-0.918542	-0.820202
C21orf91	ENST00000284881.9	10.5455	0.0439442	0.192556	0.538625	0.670454	0.308372	0.264488	0.324884	0.430802	-0.417235	-0.408616	-0.187481	-0.235433	-0.164154	-0.0699926
SEMG1	ENST00000372781.4	10.5444	0.0439499	0.192556	-0.403158	-0.199533	-2.58912	-1.58356	-2.63293	-2.04149	-1.64888	-1.58659	-1.49631	-1.6103	-1.62281	-1.59383
MAN1B1	ENST00000684297.1	10.5443	0.0439505	0.192556	-2.14569	-2.19308	-2.01604	-2.13307	-1.89862	-1.94298	-1.76316	-1.62936	-1.59537	-1.73122	-1.83011	-1.7704
ACOT1	ENST00000311148.9	10.544	0.0439522	0.192556	-0.277922	-0.510846	-0.811406	-0.886669	-0.523603	-0.559936	-1.20959	-1.13375	-1.15038	-1.08836	-1.11952	-1.18176
C1D	ENST00000355848.7	10.5427	0.0439591	0.192574	-2.52832	-2.45428	-2.37639	-2.53377	-1.66216	-0.97103	-0.779405	-0.625735	-0.412294	-0.368858	-0.450327	-0.410363
PPARG	ENST00000684065.1	10.5396	0.043976	0.192625	-2.22356	-2.33672	-2.50392	-2.57771	-2.50705	-2.45295	-1.78712	-1.74219	-1.52477	-1.64431	-1.57471	-1.47659
SYTL3	ENST00000367081.7	10.5396	0.0439761	0.192625	-1.48191	-1.64052	-1.0321	-1.26623	-0.983853	-1.07606	-1.45928	-1.53997	-1.40575	-1.34978	-1.30829	-1.21951
ERICH6B	ENST00000298738.3	10.5379	0.0439858	0.192656	-2.83101	-2.80018	-2.12801	-2.5143	-1.91086	-1.43937	-1.12728	-1.21958	-1.14877	-1.20582	-1.2083	-1.26495
UQCRQ	ENST00000378667.1	10.5369	0.0439909	0.192666	1.63677	1.68489	1.82697	1.80037	1.64872	1.54274	-1.22788	-1.05938	-1.01622	-1.10778	-1.31804	-1.26904
HTR3A	ENST00000355556.6	10.5363	0.0439941	0.192668	-2.15537	-1.98772	-2.44206	-2.51236	-2.6558	-2.44826	-1.50898	-1.52806	-1.46291	-1.52464	-1.64569	-1.62938
NLRP11	ENST00000590409.5	10.5352	0.0440005	0.192669	-2.62796	-2.90572	-2.01306	-1.82775	-1.84455	-2.20643	-1.45577	-1.38005	-1.26009	-1.41503	-1.36536	-1.14301
LIPC	ENST00000414170.7	10.5349	0.0440019	0.192669	-2.89951	-2.86733	-2.78069	-2.81299	-2.82767	-2.81353	-1.63716	-1.65718	-1.41706	-1.508	-1.4276	-1.26844
EOLA1	ENST00000422892.2	10.5341	0.0440067	0.192669	-1.09757	-1.00178	-1.48231	-1.01428	-1.97479	-2.42437	-1.42043	-1.48518	-1.25183	-1.28295	-1.44311	-1.38901
GON7	ENST00000306954.5	10.534	0.0440072	0.192669	-0.126272	-0.0569348	0.244077	0.186487	0.0991122	-0.0390216	-0.730943	-0.65592	-0.659523	-0.756712	-0.632087	-0.722724
GABRA2	ENST00000356504.5	10.5338	0.044008	0.192669	-2.50483	-1.43219	-0.426694	-0.384624	0.0634708	-0.143611	-1.29988	-1.33574	-1.02781	-1.127	-1.06198	-0.981918
MAPK10	ENST00000395166.6	10.5327	0.0440141	0.192684	-2.71331	-2.69278	-2.35652	-2.00762	-2.11459	-2.028	-1.48971	-1.48609	-1.08313	-1.12542	-1.09962	-1.01427
ZNF84	ENST00000543758.5	10.531	0.0440234	0.192708	0.667848	0.779138	1.04343	0.936832	0.949952	0.982183	-1.4222	-1.29395	-1.13991	-1.16196	-1.20087	-1.15711
MAP3K13	ENST00000455188.5	10.5302	0.044028	0.192708	-2.36482	-2.28532	-1.52049	-0.946206	-0.979092	-1.35952	-1.08383	-0.976904	-0.931443	-0.888746	-0.870868	-0.887757
ELF5	ENST00000620316.4	10.5289	0.0440351	0.192708	-2.72588	-2.60078	-2.31219	-2.13008	-2.06262	-2.25583	-1.04936	-1.09358	-0.898417	-0.920779	-0.954755	-0.837706
SPP1	ENST00000237623.11	10.5285	0.0440373	0.192708	-0.468473	-0.0236438	-2.09529	-2.35766	-1.19681	-2.15851	-1.20493	-1.05974	-0.869803	-0.996622	-0.95135	-0.785243
ZNF746	ENST00000644635.1	10.5284	0.0440379	0.192708	-0.282553	-0.389724	-0.0995956	0.0551963	-0.520235	-0.377761	-0.939783	-0.945633	-0.823381	-1.03823	-0.906337	-0.968619
IL17RD	ENST00000463523.5	10.528	0.0440398	0.192708	-0.160138	-0.624767	-1.16056	-1.98783	-2.10225	-2.17668	-1.66856	-1.66949	-1.54252	-1.58488	-1.64535	-1.55399
SCMH1	ENST00000361191.9	10.5279	0.0440406	0.192708	-1.46761	-2.09048	-0.374514	-0.564509	-0.763833	-1.05099	-1.65789	-1.63425	-1.5037	-1.56246	-1.5967	-1.50375
ZFP91	ENST00000316059.7	10.5268	0.0440465	0.192708	0.562846	0.5802	0.803327	0.707885	0.685547	0.667865	-0.582487	-0.479322	-0.314525	-0.377963	-0.354134	-0.287672
BUB1	ENST00000535254.6	10.5267	0.044047	0.192708	0.594608	1.25179	-0.788153	-0.334154	-0.876117	-1.81032	-0.517488	-0.52708	-0.445382	-0.586131	-0.698503	-0.602365
PDK1	ENST00000282077.8	10.5264	0.0440488	0.192708	-0.374194	-0.257898	-0.496252	-0.564821	-0.302313	-0.243168	-0.667718	-0.545393	-0.334977	-0.336336	-0.389706	-0.349908
SIRT6	ENST00000305232.10	10.5259	0.0440514	0.192708	-1.53764	-1.82261	-1.26802	-1.24954	-2.08792	-1.83925	-1.1685	-0.8493	-1.12006	-1.09919	-1.26948	-1.1904
CRISPLD2	ENST00000567845.5	10.5257	0.0440524	0.192708	-0.938359	-1.51347	-2.37851	-2.32092	-2.467	-2.11702	-1.1312	-1.17585	-0.978255	-1.15685	-1.20381	-1.26399
NDUFB7	ENST00000215565.3	10.5247	0.0440583	0.192721	0.317501	0.639013	0.514736	0.461008	-0.0368808	-0.235895	-1.36573	-1.24183	-1.20707	-1.35395	-1.45103	-1.48982
PNMA8A	ENST00000438932.2	10.5232	0.0440661	0.192744	-0.760654	-0.439405	-0.0587928	0.124482	0.463133	0.136407	-1.22702	-1.25878	-0.969452	-1.12462	-1.11801	-1.04562
IFI6	ENST00000361157.11	10.5214	0.0440763	0.192777	-1.93977	-0.769806	0.563991	0.480388	0.658691	0.529239	-0.808529	-0.71069	-0.757779	-0.838378	-0.915465	-1.01342
RXRB	ENST00000374685.8	10.5189	0.0440898	0.192823	-0.0281264	-0.120885	0.195177	0.128574	0.0731755	0.01934	-1.25569	-1.27824	-1.19025	-1.26723	-1.26088	-1.24063
USP33	ENST00000370794.7	10.5158	0.0441068	0.192862	0.352555	0.234901	0.712821	0.571734	0.387655	0.434051	-0.642743	-0.74135	-0.559574	-0.619223	-0.603562	-0.613896
ACTB	ENST00000425660.5	10.5151	0.0441108	0.192862	0.370034	-0.00237034	0.346039	0.248474	-0.410291	-0.739601	-0.871471	-0.859838	-0.745914	-0.975711	-0.900076	-0.84215
PRRT3	ENST00000412055.6	10.515	0.0441115	0.192862	-0.496491	-0.486566	-0.654208	-0.734903	-0.843667	-0.709605	-1.21602	-1.30288	-1.0645	-1.22029	-1.27692	-1.25804
WDR4	ENST00000398208.3	10.5147	0.0441133	0.192862	-0.550683	-0.0668553	-0.462054	-0.462407	-2.02473	-1.37074	-1.20366	-1.3331	-1.23976	-1.32203	-1.42591	-1.262
LEPR	ENST00000616738.4	10.514	0.044117	0.192862	-0.418891	-0.0989995	-0.830585	-0.827364	-0.3414	-0.20703	-0.713796	-0.664879	-0.707832	-0.799323	-0.701963	-0.649263
AMZ2	ENST00000359783.8	10.5139	0.0441174	0.192862	0.318759	-0.139129	0.402798	0.170206	-0.762814	-0.587359	-1.40982	-1.39663	-1.23727	-1.30001	-1.23996	-1.20637
CNDP2	ENST00000324301.12	10.5127	0.0441242	0.192862	0.858556	0.810084	0.585018	0.466765	0.461463	0.230657	-1.57844	-1.57539	-1.4636	-1.45977	-1.50769	-1.48209
SDHAF2	ENST00000534878.5	10.5126	0.0441246	0.192862	-0.573216	-0.727264	-0.320169	-0.352914	-0.47034	-0.403276	-0.858783	-0.668284	-0.732033	-0.757384	-0.810826	-0.856672
RPP38	ENST00000378201.6	10.5121	0.0441272	0.192862	0.170357	-0.0189922	0.0902175	0.0396404	-0.249526	-0.245185	-1.60273	-1.56242	-1.52474	-1.56637	-1.69903	-1.6974
HECTD3	ENST00000372172.5	10.5119	0.0441286	0.192862	0.389248	0.374915	0.232955	0.054395	0.0136043	0.0676868	-1.04866	-1.08328	-1.10169	-1.11699	-1.26448	-1.25215
TAFA2	ENST00000551449.1	10.5119	0.0441288	0.192862	-2.34432	-2.31732	-2.07556	-2.18097	-2.05964	-2.13912	-1.44759	-1.42211	-1.30328	-1.40711	-1.34498	-1.40774
PPTC7	ENST00000354300.5	10.5111	0.0441331	0.192869	0.075261	0.134908	0.0207019	-0.120712	-0.171806	-0.208784	-0.51122	-0.47449	-0.254916	-0.297697	-0.243183	-0.312588
TSPO	ENST00000396265.4	10.5056	0.0441631	0.192988	-2.17759	-2.31004	-1.94309	-1.79359	-2.09968	-2.07296	-1.59958	-1.49156	-1.45948	-1.54307	-1.54832	-1.65112
PPARGC1B	ENST00000394320.7	10.5047	0.0441683	0.192999	-0.576744	-0.480035	-0.907965	-0.919177	-1.11038	-0.865393	-1.10804	-1.15038	-1.07387	-1.05886	-1.13054	-1.09369
SIRT5	ENST00000681243.1	10.5034	0.0441756	0.19301	-2.18063	-2.00899	-2.23593	-1.91057	-1.49743	-1.27075	-1.11372	-1.10794	-0.887249	-0.944306	-0.962351	-0.774357
ARHGEF10	ENST00000520359.5	10.5032	0.0441763	0.19301	-1.2951	-1.53655	-1.72508	-2.01283	-2.24989	-2.0939	-0.987592	-0.989329	-0.778669	-0.740333	-0.839316	-0.758359
CDC14B	ENST00000375242.7	10.4993	0.0441983	0.193092	-1.07404	-0.989283	-0.61037	-0.292897	-0.526692	-0.389694	-1.01283	-1.04791	-0.927351	-0.896733	-0.966564	-0.952823
EPHA5	ENST00000622150.4	10.4989	0.0442004	0.193092	-3.20278	-2.95097	-1.80824	-2.29031	-1.80477	-1.12147	-1.21906	-1.22557	-0.657036	-0.753012	-0.753076	-0.748226
SDF2L1	ENST00000248958.5	10.4975	0.0442082	0.193114	-0.494305	-0.68242	-0.598709	-0.860919	-1.24424	-1.14251	-1.00854	-0.970107	-1.02393	-1.16307	-1.18448	-1.24342
OR8K3	ENST00000641662.1	10.496	0.0442164	0.193138	-2.8418	-2.81703	-2.73391	-2.47007	-2.34796	-2.22947	-1.74876	-1.61499	-1.39447	-1.36413	-1.36336	-1.2548
ARAP2	ENST00000303965.9	10.4932	0.0442317	0.193186	-0.949152	-0.968447	-1.02598	-1.1281	-0.883487	-0.825214	-1.00992	-0.882062	-0.537883	-0.699603	-0.696287	-0.575625
CHST15	ENST00000346248.7	10.493	0.0442331	0.193186	-1.9303	-2.09953	-0.188068	-0.832089	-0.868424	-1.33117	-1.18492	-1.23277	-0.939109	-0.896477	-1.0765	-0.971454
UBB	ENST00000395837.1	10.4907	0.0442456	0.193229	1.8355	1.66795	2.008	1.87848	1.55678	1.4582	-1.03228	-0.976236	-0.981341	-1.08209	-1.05184	-1.01113
ARL5B	ENST00000377275.4	10.4894	0.0442525	0.193247	0.652894	0.700319	0.619943	0.579275	0.423229	0.516049	-0.685888	-0.582834	-0.297011	-0.403011	-0.351932	-0.352297
MAP4K5	ENST00000554091.5	10.4887	0.0442566	0.193253	-2.16926	-2.21314	-0.698978	-1.4286	-0.947672	-0.967599	-1.1249	-1.14375	-0.985146	-1.01486	-0.989371	-1.07264
TPM3	ENST00000368531.6	10.4877	0.0442625	0.193267	1.47064	1.46522	1.28696	1.07915	1.06425	0.910698	-0.983941	-0.907068	-0.808466	-0.832303	-0.791867	-0.848541
PCK2	ENST00000545054.6	10.4862	0.0442707	0.19329	-2.06681	-1.86477	-2.36429	-2.43439	-2.30829	-2.46229	-1.44262	-1.46642	-1.33305	-1.40392	-1.42219	-1.44338
NDUFAF6	ENST00000518258.5	10.4857	0.0442732	0.19329	-2.23129	-1.75036	-0.939927	-1.5475	-0.389682	-0.594811	-1.02514	-0.952848	-0.896736	-0.942623	-0.921487	-0.892023
WDR20	ENST00000555879.5	10.484	0.0442828	0.19332	-0.0747116	-0.384249	-0.231507	-0.317038	0.248058	0.297274	-1.39066	-1.33083	-1.15515	-1.21079	-1.16036	-1.06903
SEMA3E	ENST00000453333.2	10.481	0.0442993	0.19337	-2.33631	-2.30887	-0.816941	-1.46533	-2.03416	-1.96113	-1.36988	-1.32629	-1.30417	-1.22749	-1.27596	-1.32088
CXCL5	ENST00000296027.5	10.4806	0.0443017	0.19337	0.382356	0.613869	-1.16547	-0.644032	-2.43983	-1.30045	-0.7778	-0.753369	-0.611834	-0.647212	-0.692913	-0.546851
TSBP1	ENST00000442822.6	10.4804	0.0443029	0.19337	-2.53514	-2.55612	-1.7306	-1.13267	-1.6231	-1.30247	-1.63454	-1.63172	-1.55471	-1.47641	-1.51215	-1.45564
PRRT4	ENST00000446477.6	10.4795	0.0443078	0.19337	-2.95683	-2.72466	-2.3077	-2.40352	-2.62461	-2.55895	-1.62094	-1.62255	-1.45667	-1.62077	-1.6572	-1.63959
CCDC30	ENST00000658812.1	10.4795	0.0443079	0.19337	-2.6195	-2.54498	-1.388	-2.20064	-0.644528	-1.07512	-1.37856	-1.38874	-1.16267	-1.15617	-1.16999	-1.14141
KLC1	ENST00000389744.8	10.4785	0.044313	0.193371	0.167123	0.131571	0.301087	0.295442	-0.040176	0.0993079	-0.953828	-1.02524	-0.766737	-0.858799	-0.889015	-0.756955
AEBP1	ENST00000223357.8	10.4784	0.0443137	0.193371	0.259989	0.0990719	-0.384592	-0.752349	-0.146083	-0.142218	-1.63243	-1.60382	-1.61993	-1.6844	-1.81265	-1.73292
JAG2	ENST00000347004.2	10.4754	0.0443307	0.193432	-2.34641	-2.40807	-2.59224	-2.67798	-2.69095	-2.57292	-1.05504	-1.12113	-0.946996	-1.04478	-1.13963	-1.10043
TMEM107	ENST00000437139.7	10.4749	0.0443333	0.193432	-0.19549	-0.367442	0.181765	0.0258927	0.22258	0.107444	-0.701489	-0.668836	-0.431718	-0.473578	-0.575115	-0.726371
ELFN2	ENST00000402918.7	10.4743	0.0443366	0.193435	-1.34857	-1.38484	-1.80371	-2.10105	-1.51543	-1.34678	-1.31759	-1.42939	-1.02829	-1.18709	-1.20339	-1.18553
HCN3	ENST00000368358.4	10.4733	0.0443422	0.193447	-0.599306	-0.734175	-0.340071	-0.423975	-0.396331	-0.295588	-0.860142	-0.952101	-0.76699	-0.767876	-0.902337	-0.878276
RBL2	ENST00000262133.11	10.4707	0.0443563	0.193493	0.0805573	0.165677	0.587248	0.389756	0.637797	0.50145	-0.538036	-0.51791	-0.411887	-0.549546	-0.525952	-0.447543
CSF2RA	ENST00000501036.7	10.4704	0.0443582	0.193493	-2.04102	-2.18521	-2.53408	-2.51341	-2.37379	-2.20832	-1.54861	-1.51614	-1.17597	-1.30295	-1.40276	-1.27363
ARHGEF7	ENST00000646102.2	10.4699	0.0443608	0.193493	-2.17175	-2.15277	-1.96317	-2.03583	-2.11871	-2.07354	-1.0493	-1.03371	-0.772101	-0.892792	-0.959468	-0.908873
PTCHD4	ENST00000679966.1	10.4678	0.0443724	0.193531	-0.618987	-0.569954	-0.181482	-0.32571	-0.375918	-0.255109	-1.49909	-1.54902	-1.01138	-1.02337	-1.02239	-0.999541
DHX16	ENST00000376437.9	10.4657	0.0443841	0.19357	-1.56058	-2.25541	-0.765807	-0.76571	-0.816614	-0.628129	-1.60363	-1.59638	-1.4489	-1.47568	-1.4251	-1.48673
NPIPB11	ENST00000524087.5	10.4652	0.0443874	0.193573	-0.152046	-0.27921	-0.4221	-0.29769	-0.818685	-0.609446	-0.151096	-0.846932	-0.0405279	-0.127668	-1.04828	-0.701454
DHX30	ENST00000395745.6	10.4645	0.044391	0.193576	-2.32551	-2.3188	-2.04222	-2.19779	-2.39329	-2.4299	-1.57825	-1.69928	-1.56121	-1.63199	-1.68751	-1.65231
UFSP2	ENST00000264689.11	10.4625	0.0444024	0.193603	-0.0528431	0.110892	0.316594	0.231181	0.530842	0.390634	-0.694899	-0.644032	-0.674436	-0.627478	-0.666475	-0.641055
POP1	ENST00000349693.3	10.4624	0.0444025	0.193603	0.0279377	-0.00147877	0.0371414	-0.100269	-0.231637	-0.23467	-1.21962	-1.28758	-1.12002	-1.26548	-1.0504	-1.08276
CRNKL1	ENST00000496549.5	10.4619	0.0444053	0.193603	-2.29779	-2.30903	-2.18058	-2.17944	-2.19433	-2.10858	-1.16088	-1.12309	-0.804547	-0.872678	-0.997226	-0.893972
SDHAF2	ENST00000543265.1	10.4604	0.0444137	0.193627	-2.10505	-2.1189	-0.55451	-0.895228	-0.987429	-1.65024	-1.43271	-1.49816	-1.30761	-1.36703	-1.23819	-1.41303
MYO1D	ENST00000579584.5	10.4597	0.0444175	0.193632	0.152229	0.342344	-0.145182	-0.0202686	-0.157401	-0.143422	-1.0719	-0.99229	-0.929375	-0.945937	-0.969177	-0.952083
PPIL2	ENST00000680962.1	10.4553	0.0444421	0.193715	-2.53339	-2.4449	-1.61692	-1.36359	-2.00475	-2.49482	-1.16529	-1.23005	-0.988128	-1.13237	-1.20383	-1.29716
EIPR1	ENST00000406835.6	10.4552	0.044443	0.193715	-1.16599	-0.692837	-1.96376	-2.12519	-0.898197	-1.30309	-1.31402	-1.32847	-1.28639	-1.30033	-1.43227	-1.35136
OR8K3	ENST00000641689.1	10.4548	0.0444449	0.193715	-2.83988	-2.81493	-2.73203	-2.45923	-2.33131	-2.20977	-1.35711	-1.29739	-1.10271	-1.07062	-0.991659	-1.0326
ACO2	ENST00000677554.1	10.4538	0.0444508	0.193726	-0.268656	-0.619421	0.216157	0.0872301	-1.16812	-0.715872	-1.41548	-1.44813	-1.19868	-1.35196	-1.48177	-1.37767
AMN1	ENST00000541931.5	10.453	0.0444551	0.193726	0.367336	0.545223	0.192724	0.0378535	0.0539096	0.0281927	-1.21639	-1.1386	-1.08908	-1.1282	-1.09676	-1.04479
RASGRP1	ENST00000414708.6	10.4524	0.0444583	0.193726	-2.15157	-2.49001	-1.25261	-1.32004	-1.85398	-2.32196	-1.33438	-1.25328	-1.17073	-1.33115	-1.28648	-1.31828
SPACA9	ENST00000372136.7	10.4524	0.0444584	0.193726	-1.8261	-1.36654	-0.751369	-0.641916	-1.10789	-1.2037	-1.28202	-1.14978	-1.00765	-1.1196	-1.18038	-1.17775
RASGRF1	ENST00000394745.3	10.4514	0.0444638	0.193738	-2.72105	-2.41856	-1.51962	-1.01474	-1.45119	-1.85999	-1.33319	-1.37416	-1.21563	-1.28748	-1.35172	-1.26934
EXOC5	ENST00000555148.5	10.4494	0.0444752	0.193776	0.580462	0.728532	0.889472	0.901831	0.976946	0.905105	-1.14023	-0.992827	-0.859362	-0.896111	-0.940617	-0.930398
TDRD5	ENST00000444136.6	10.4472	0.0444875	0.193817	-2.43219	-2.06931	-2.87408	-2.8363	-2.83141	-2.81879	-0.92504	-0.852237	-0.796135	-0.770464	-0.974453	-0.878037
MS4A6A	ENST00000426738.6	10.4449	0.0445001	0.193854	-2.71927	-2.68955	-1.82767	-1.85627	-1.04483	-1.7548	-1.52548	-1.5588	-1.39169	-1.47164	-1.39182	-1.29094
PFKFB2	ENST00000411990.6	10.4444	0.0445034	0.193854	-0.0880885	-0.186347	-0.734493	-0.757255	-1.35737	-0.844718	-1.5037	-1.59162	-1.39232	-1.54481	-1.57271	-1.52467
NDUFS1	ENST00000423725.5	10.4442	0.0445042	0.193854	0.679586	0.611764	0.377938	0.134849	0.0928761	0.211412	-1.00334	-1.01932	-1.04687	-1.12092	-0.943124	-0.991843
TCF20	ENST00000335626.8	10.4427	0.0445127	0.193879	0.908844	0.801675	0.775879	0.673634	0.588438	0.53224	-1.35141	-1.33193	-1.36232	-1.33302	-1.45055	-1.45391
TNFRSF25	ENST00000485036.5	10.4402	0.0445267	0.193918	-2.66442	-2.63258	-2.44714	-2.51847	-2.57538	-2.53249	-1.54678	-1.5906	-1.39623	-1.48736	-1.65855	-1.59732
CT45A5	ENST00000487941.6	10.4401	0.0445272	0.193918	-2.57883	-2.55004	-2.22342	-2.15099	-2.30351	-2.49056	-1.0197	-1.13398	-0.89073	-1.07176	-1.05574	-1.10577
LMF1	ENST00000262301.16	10.4359	0.0445504	0.194008	-1.45533	-1.24825	-0.65254	-0.887159	-1.21747	-1.14644	-1.54535	-1.43314	-1.49772	-1.45839	-1.61115	-1.5129
STAT5A	ENST00000678903.1	10.4347	0.0445572	0.194017	-1.84137	-1.8218	-2.7461	-2.65723	-1.88797	-2.35432	-1.11444	-1.1111	-1.04563	-1.16261	-1.21599	-1.16423
MAPK10	ENST00000640490.1	10.4346	0.0445581	0.194017	-2.64368	-2.59635	-2.33127	-2.39166	-2.37063	-2.19851	-1.42125	-1.43275	-1.04724	-1.14037	-1.19326	-1.06214
EIF4G1	ENST00000392537.6	10.4333	0.0445649	0.194035	-2.04989	-2.02862	-1.92512	-1.95842	-2.01163	-1.9773	-1.06486	-1.06489	-1.04122	-1.02437	-1.23359	-1.30068
TRIM6	ENST00000445329.5	10.4324	0.0445703	0.194046	-1.40508	-1.79151	-1.70625	-1.52589	-2.52288	-2.27858	-1.10508	-1.17272	-0.870522	-0.937298	-0.816226	-0.925836
TMEM62	ENST00000260403.7	10.4311	0.0445777	0.194064	-1.88905	-1.22743	-0.44066	-0.639126	-0.239585	-0.398893	-1.27125	-1.20678	-1.19772	-1.31913	-1.29695	-1.34804
DAG1	ENST00000308775.7	10.4307	0.0445798	0.194064	0.464311	0.406884	0.518408	0.559884	0.366749	0.272712	-0.997934	-0.943769	-0.729937	-0.860689	-0.952882	-0.984875
MARK4	ENST00000300843.8	10.4296	0.0445859	0.194078	-2.0073	-1.90153	-1.68863	-1.56029	-1.2332	-0.728946	-1.18693	-1.21586	-0.918336	-1.06649	-1.13366	-1.07211
MTPN	ENST00000393085.4	10.4291	0.0445889	0.194079	0.8519	0.903063	1.06728	1.00005	1.00718	0.984704	-0.723638	-0.707738	-0.489498	-0.612678	-0.42788	-0.464195
FAXDC2	ENST00000521518.5	10.425	0.0446117	0.194157	-2.21344	-2.21711	-2.15281	-2.14567	-2.16493	-2.12307	-1.70822	-1.6758	-1.61916	-1.78412	-1.75219	-1.76697
TLE4	ENST00000461758.6	10.4241	0.0446167	0.194157	0.572564	0.531824	0.646128	0.609937	0.648571	0.673249	-1.33764	-1.30298	-1.13242	-1.13851	-1.09606	-1.14791
DDC	ENST00000426377.5	10.4239	0.0446177	0.194157	-2.71099	-2.58405	-1.95661	-2.22656	-2.24821	-2.30536	-1.50946	-1.29689	-1.11874	-1.2947	-1.2412	-1.2156
GMPPB	ENST00000678853.1	10.4239	0.0446179	0.194157	-2.30199	-2.36323	-2.10876	-2.20578	-2.138	-2.0909	-1.47529	-1.52862	-1.29459	-1.44138	-1.50018	-1.47348
LEPROT	ENST00000613538.1	10.4228	0.0446242	0.194173	-0.250138	-0.490448	0.269464	-0.0301805	0.3541	0.31041	-1.1201	-1.03731	-0.800125	-0.710307	-0.772149	-0.751412
ACSL1	ENST00000513317.5	10.4185	0.0446481	0.194259	-2.48891	-2.52007	-2.03593	-2.48848	-1.59376	-1.13633	-1.4392	-1.44456	-1.34277	-1.35258	-1.34886	-1.45497
SETD5	ENST00000407969.5	10.4179	0.0446515	0.194259	0.849835	0.872644	0.775348	0.71937	0.651996	0.724473	-0.536018	-0.494924	-0.361804	-0.436226	-0.52466	-0.475341
GALNT10	ENST00000377661.2	10.4178	0.0446522	0.194259	-2.26628	-2.05702	-1.9585	-1.49349	-0.675931	-1.13338	-0.993426	-1.06269	-0.979095	-1.01139	-1.10618	-0.91515
PSME3IP1	ENST00000566403.5	10.417	0.0446568	0.194267	0.392381	0.541818	0.321643	0.475174	0.100653	0.0806016	-1.8003	-1.69264	-1.56514	-1.54148	-1.52452	-1.48588
MRPL11	ENST00000430466.6	10.4118	0.0446858	0.194373	0.496695	0.565627	0.311014	0.259295	0.204377	-0.0138509	-0.74024	-0.820602	-0.708668	-0.806373	-0.874674	-0.824584
BLNK	ENST00000371176.6	10.4117	0.0446866	0.194373	-2.7114	-2.68118	-2.57463	-2.41348	-2.243	-2.37214	-1.65391	-1.51447	-1.47657	-1.38746	-1.40731	-1.33137
DCAF6	ENST00000312263.10	10.4096	0.0446984	0.194412	0.229685	0.287184	0.510281	0.402431	0.594851	0.495387	-0.603708	-0.603218	-0.640213	-0.554597	-0.645797	-0.579946
RASAL2	ENST00000462775.5	10.4086	0.044704	0.194424	-1.07381	-1.4178	-0.702652	-0.504868	-0.622873	-0.570073	-1.03866	-1.06965	-0.565199	-0.625709	-0.760383	-0.564943
DCT	ENST00000377028.10	10.406	0.0447186	0.194475	-3.08512	-2.2669	-1.86113	-1.56606	-1.04169	-1.08634	-1.59236	-1.45134	-1.10167	-1.1689	-1.09204	-1.09221
RHPN1	ENST00000289013.11	10.4055	0.0447212	0.194475	-1.7293	-1.55869	-1.19931	-1.07348	-1.34106	-1.5139	-1.37177	-1.44329	-1.34319	-1.51844	-1.50649	-1.53081
SLX1A	ENST00000563995.1	10.4041	0.0447295	0.194493	-2.1333	-2.06464	-1.84797	-1.9102	-1.97332	-1.89226	-1.52493	-1.65939	-1.48736	-1.50777	-1.57977	-1.51685
WDR45	ENST00000634838.1	10.4037	0.0447316	0.194493	-1.83042	-2.07037	-1.38561	-1.53702	-1.25942	-0.879782	-1.45716	-1.39223	-1.39364	-1.53997	-1.57073	-1.54602
DDC	ENST00000622873.4	10.4033	0.0447336	0.194493	-2.73862	-2.62041	-1.05839	-0.870643	-1.88966	-0.962744	-1.39185	-1.25308	-1.04094	-1.19713	-1.10288	-1.11935
SEPTIN9	ENST00000427177.6	10.4017	0.0447427	0.194521	-0.313594	-0.526266	-1.63076	-2.30153	-1.40169	-1.9314	-1.16686	-1.28704	-1.10216	-1.20259	-1.23366	-1.22001
ARMC6	ENST00000392335.6	10.4004	0.0447499	0.19453	-0.928446	-0.56216	-0.73238	-0.545081	-1.33135	-1.56118	-1.67875	-1.70157	-1.66096	-1.72312	-1.78641	-1.72
LHPP	ENST00000392757.8	10.3999	0.0447528	0.19453	-0.197136	-0.225747	-0.00740746	-0.368882	-0.954824	-0.764621	-1.18576	-1.15299	-1.12859	-1.16818	-1.24176	-1.27762
LYPD6	ENST00000409381.5	10.3999	0.0447531	0.19453	-0.0986895	0.0355459	-0.610951	-0.257275	-0.713428	-0.861773	-1.11462	-1.04605	-0.856326	-0.997616	-0.932295	-1.03877
SWI5	ENST00000652598.1	10.399	0.044758	0.194539	-1.19337	-0.867393	-0.328595	-0.436573	-0.674338	-0.604553	-1.38023	-1.40823	-1.38805	-1.3929	-1.59559	-1.49002
MSANTD2	ENST00000374979.8	10.3985	0.044761	0.19454	-2.36896	-1.75451	-0.500425	-0.693027	-0.397549	-0.996198	-0.657918	-0.689247	-0.662667	-0.660363	-0.648853	-0.706492
PCDHGA9	ENST00000616887.1	10.397	0.0447692	0.194564	-1.57053	-1.24912	-0.527616	-0.802312	-0.757858	-0.571323	-1.646	-1.63343	-1.6067	-1.737	-1.69462	-1.66946
SH3BP5L	ENST00000366472.6	10.3957	0.0447767	0.194576	0.28006	0.263132	0.413745	0.251927	0.050125	-0.046463	-1.33558	-1.45366	-1.18769	-1.21576	-1.41667	-1.33272
FAM120AOS	ENST00000375412.11	10.3952	0.0447794	0.194576	-0.129261	-0.218555	0.164903	0.0448033	-0.00845464	-0.0216636	-1.41582	-1.34317	-0.984167	-0.950065	-1.06464	-1.01136
MTRNR2L8	ENST00000536684.3	10.395	0.0447804	0.194576	-0.0255866	0.0237087	0.195825	0.0748053	0.234472	0.284825	-1.45846	-1.47374	-1.08169	-1.16771	-1.1746	-1.1307
C2orf81	ENST00000640868.1	10.3936	0.0447885	0.1946	-2.51653	-2.59684	-1.5879	-2.01178	-1.75192	-1.41087	-1.29544	-1.23512	-1.11492	-1.22545	-1.26443	-1.22559
UHRF2	ENST00000381373.3	10.3923	0.0447956	0.194613	-0.211974	-0.340117	-0.350566	-0.539883	-0.86893	-0.706866	-0.830397	-0.784288	-0.76948	-0.861614	-1.05883	-0.850149
CERS2	ENST00000368954.10	10.3921	0.0447971	0.194613	0.158449	0.201748	0.400017	0.294165	-0.230681	-0.00493248	-1.00186	-0.947671	-0.800772	-0.801859	-0.949141	-0.966964
EAF2	ENST00000490434.5	10.3913	0.0448017	0.194617	-0.0950352	0.115815	-0.434014	-0.602129	-0.39891	-0.29318	-1.13315	-1.05348	-1.0624	-1.12319	-1.0739	-0.99457
SCAMP1	ENST00000621999.5	10.3909	0.0448036	0.194617	0.181141	0.338953	0.460774	0.683516	0.844687	0.748253	-0.451977	-0.440344	-0.121902	-0.212706	-0.203018	-0.168862
CLTB	ENST00000345807.7	10.3878	0.0448214	0.194682	0.384154	0.447039	0.596598	0.492336	0.326246	0.30078	-1.43232	-1.38605	-1.26922	-1.34033	-1.51221	-1.52504
ACOXL	ENST00000340561.8	10.3864	0.0448294	0.194703	-0.202494	-0.207876	-0.916774	-0.890192	-1.70998	-1.07033	-0.796015	-0.948584	-0.895428	-0.898258	-0.909706	-0.956546
CTNNAL1	ENST00000374595.8	10.386	0.0448316	0.194703	0.514093	0.727161	-0.6367	-0.299014	0.0165491	-0.447826	-0.930489	-0.958754	-1.03449	-0.982346	-0.885314	-0.937063
NKAIN2	ENST00000368416.5	10.3837	0.0448447	0.194748	-2.56328	-2.53479	-2.40243	-2.27944	-1.49342	-1.94124	-0.884984	-0.814186	-0.852737	-0.830098	-0.809501	-0.890156
NXPE3	ENST00000491511.6	10.3805	0.0448625	0.194813	-0.0888123	-0.164258	-0.255237	-0.259733	-0.127352	-0.0798674	-1.122	-1.21694	-0.80373	-0.836548	-0.817774	-0.718844
EEF1AKMT4	ENST00000324557.9	10.3787	0.0448728	0.194846	-0.21005	-0.136887	-0.338893	-0.537555	-0.716004	-0.574945	-1.25461	-1.37217	-1.30376	-1.40134	-1.45095	-1.33201
SLK	ENST00000335753.8	10.3777	0.0448785	0.194859	-0.411116	0.218568	0.935128	0.870553	0.930108	0.959088	-0.829914	-0.742647	-0.431393	-0.487859	-0.475284	-0.480541
MAP1LC3B	ENST00000650688.1	10.3764	0.044886	0.194879	1.06981	1.08893	0.98219	0.935184	0.985155	1.02643	-1.40654	-1.44893	-1.16422	-1.25559	-1.14869	-1.20225
KCNIP3	ENST00000295225.10	10.3752	0.0448926	0.194889	-2.52318	-2.70119	-2.43352	-2.55931	-1.93282	-1.43407	-1.43594	-1.33392	-1.33073	-1.3713	-1.44648	-1.39109
KLHL28	ENST00000355081.3	10.375	0.044894	0.194889	-0.0391316	0.0800313	0.225465	0.245314	0.250579	0.352492	-1.17909	-1.21231	-1.06422	-1.05232	-0.974595	-1.01276
TRAPPC13	ENST00000438419.6	10.3745	0.0448965	0.194889	-1.04106	-0.176721	-1.64181	-2.00543	-0.183108	-0.0187757	-1.06603	-1.00372	-0.862719	-0.956065	-0.875924	-1.04772
MAP3K12	ENST00000547035.5	10.3733	0.0449035	0.194907	-0.584717	-0.716405	-0.0753078	-0.0932467	-0.462673	-0.18741	-1.3825	-1.2125	-1.11303	-1.27028	-1.28094	-1.25696
C2orf68	ENST00000423181.1	10.3702	0.044921	0.194963	-1.89641	-1.23913	-0.0405295	0.0301703	-0.229355	-0.77732	-0.94205	-0.96676	-0.81767	-0.839739	-0.938849	-0.907768
FAM124B	ENST00000409685.4	10.3696	0.0449245	0.194963	-1.48034	-0.439457	-2.48257	-2.80669	-2.78586	-2.77094	-1.31115	-1.26712	-1.04968	-1.14232	-1.08134	-1.01792
DLG1	ENST00000660553.1	10.3696	0.0449246	0.194963	-2.25436	-2.25169	-0.432816	-0.856769	-1.56101	-0.787984	-1.06125	-0.908496	-0.790196	-0.971433	-0.768028	-0.951569
TPK1	ENST00000360057.7	10.3684	0.0449313	0.19498	-1.53099	-1.1181	-0.767413	-0.691142	-0.337394	-0.568374	-1.12594	-1.09207	-0.884871	-0.951154	-0.993741	-0.877074
TSPO	ENST00000337554.8	10.3676	0.0449359	0.19498	-1.25132	-1.5328	-1.97005	-2.08203	-1.13774	-1.44168	-1.39764	-1.44045	-1.33465	-1.51401	-1.51526	-1.51945
SRSF5	ENST00000555547.5	10.3669	0.0449396	0.19498	-1.72672	-1.92449	-1.69113	-2.01834	-0.744369	0.12679	-0.850109	-0.895739	-0.672522	-0.637502	-0.775587	-0.839606
HHIPL1	ENST00000330710.10	10.3666	0.0449414	0.19498	-0.868683	-0.847133	-0.864315	-0.797605	-0.73768	-0.701485	-1.02751	-1.11474	-1.04527	-1.02903	-0.981614	-1.05928
CAMK4	ENST00000282356.9	10.3665	0.0449423	0.19498	-0.651069	-0.453917	-0.142007	-0.199207	-0.392597	-0.376284	-0.422588	-0.403099	-0.220219	-0.163514	-0.209185	-0.187588
MCM4	ENST00000649838.1	10.3657	0.0449464	0.194985	-1.16559	-1.23201	-1.65577	-1.88596	-1.84662	-2.24509	-0.815549	-0.656289	-0.720501	-0.730969	-0.902659	-0.987491
TSC22D4	ENST00000393991.5	10.3648	0.044952	0.194998	-0.330205	-0.334354	-0.17798	-0.397944	-0.871426	-0.681457	-1.79517	-1.74717	-1.55946	-1.72066	-1.77733	-1.87264
KCNK16	ENST00000437525.3	10.3619	0.0449681	0.195055	-1.41843	-1.84384	-2.44527	-2.50023	-2.48361	-2.24199	-1.73774	-1.76793	-1.65708	-1.80281	-1.92289	-1.9434
SGCD	ENST00000517913.5	10.361	0.0449731	0.195065	-2.64526	-2.13702	-0.543153	-1.59156	-0.221268	-0.266009	-1.55591	-1.4684	-1.19581	-1.22195	-1.08265	-1.15579
ERCC2	ENST00000591309.5	10.3602	0.044978	0.195074	0.219762	0.387113	-0.719576	-0.304811	0.0308837	0.0382159	-1.59498	-1.58993	-1.4657	-1.55555	-1.70126	-1.59039
MLH3	ENST00000556257.5	10.3596	0.0449815	0.195078	0.204337	0.131239	0.274074	0.165144	0.389803	0.429613	-1.34864	-1.38448	-1.24009	-1.23058	-1.30575	-1.29918
ZNF540	ENST00000589117.5	10.3567	0.0449978	0.195136	-2.77918	-2.67241	-2.23611	-1.33299	-1.09149	-0.745737	-1.07768	-1.14788	-1.07055	-1.16239	-1.02893	-1.0533
KIAA0895	ENST00000440378.6	10.3542	0.0450123	0.195187	-1.21894	-2.4365	0.202018	-0.011132	0.253201	0.19588	-0.578505	-0.551445	-0.39389	-0.479564	-0.492813	-0.44042
TRPV1	ENST00000650505.1	10.3522	0.0450236	0.195213	-1.90811	-1.7703	-1.06211	-1.24046	-1.40977	-1.0768	-1.3147	-1.48144	-1.09576	-1.06939	-1.19113	-1.06073
TMEM208	ENST00000563953.5	10.3521	0.0450238	0.195213	-1.23464	-1.91802	-0.821746	-0.726549	-2.01075	-2.08969	-1.51783	-1.46853	-1.30666	-1.40164	-1.44895	-1.49415
USP34	ENST00000398571.7	10.3495	0.0450388	0.195266	0.856392	0.887691	0.946047	0.912001	0.954159	0.959602	-0.824893	-0.780007	-0.678518	-0.799693	-0.810595	-0.829537
RBBP4	ENST00000458695.6	10.3486	0.045044	0.195276	1.18847	1.20564	1.21349	1.09071	0.974185	0.879788	-0.951295	-1.03154	-0.792645	-0.936619	-0.967292	-0.913727
RNF19A	ENST00000341084.7	10.347	0.0450528	0.195303	-0.0296927	-0.0404915	0.599299	0.298141	0.466401	0.602702	-1.07354	-1.1512	-0.976212	-0.994613	-0.836351	-0.978477
TSC1	ENST00000642646.1	10.3448	0.0450656	0.195334	-0.656613	-0.398349	-0.527047	-0.239184	-1.03545	-1.13492	-1.21036	-1.14722	-0.913026	-1.04586	-1.06132	-1.08314
C15orf40	ENST00000304177.10	10.3448	0.0450656	0.195334	-0.505222	-0.540994	-0.199373	-0.314469	-0.396691	-0.316347	-0.703195	-0.800695	-0.406819	-0.533114	-0.433861	-0.39858
CELF6	ENST00000395258.7	10.3433	0.045074	0.195358	-2.25778	-2.33713	-1.96832	-2.13209	-0.66244	-1.37118	-1.52691	-1.56554	-1.50924	-1.50471	-1.52575	-1.48992
ZNF652	ENST00000430262.3	10.3419	0.0450822	0.195362	0.333145	0.36828	0.47638	0.431402	0.380449	0.382003	-1.09507	-1.07264	-0.577109	-0.544625	-0.518393	-0.453289
RASIP1	ENST00000222145.9	10.3419	0.0450823	0.195362	-0.716301	-1.25776	-1.57863	-2.02886	-2.77488	-2.31703	-1.65658	-1.60095	-1.64789	-1.74336	-1.78593	-1.77435
HSPA12A	ENST00000674326.1	10.3409	0.0450878	0.195362	-2.12746	-2.20389	-1.71258	-1.46619	-1.70104	-1.44471	-1.44927	-1.35638	-1.27203	-1.33946	-1.33102	-1.30936
RAP1B	ENST00000393436.9	10.3408	0.0450886	0.195362	0.700751	0.882737	1.15601	1.05425	1.14812	1.14275	-1.05273	-0.996982	-0.840407	-0.894369	-0.93548	-0.93061
DLG1	ENST00000469073.2	10.3407	0.0450888	0.195362	-1.60272	-2.0886	-0.925219	-0.485092	-1.68466	-1.91843	-1.46546	-1.41093	-1.31871	-1.20783	-1.18715	-1.09953
FCGR1B	ENST00000623603.3	10.3403	0.0450914	0.195362	-2.50619	-1.93695	-0.681416	-1.11903	-1.92081	-1.77103	-1.63415	-1.56211	-1.45841	-1.42709	-1.39647	-1.34859
DMKN	ENST00000476246.5	10.3382	0.0451033	0.195401	-1.83297	-1.74064	-2.18212	-2.08644	-1.98321	-1.84857	-1.53424	-1.4345	-1.46572	-1.43102	-1.57857	-1.57827
LRCH2	ENST00000538422.2	10.3372	0.0451092	0.195415	-1.45091	-0.66269	0.0864848	0.292123	0.302423	0.31419	-0.60155	-0.49527	-0.484329	-0.538897	-0.404733	-0.457326
EOLA1	ENST00000450602.6	10.3358	0.0451172	0.195437	-1.10672	-0.660539	-0.476072	-0.962884	-1.92368	-1.81311	-0.975072	-0.959329	-1.15658	-0.984527	-1.06898	-1.13511
PEG3	ENST00000647621.1	10.334	0.0451273	0.19547	-3.12132	-3.08865	-2.97994	-2.93564	-2.54082	-2.77891	-1.13184	-1.06896	-0.772946	-0.821559	-0.910116	-0.982017
ABCC3	ENST00000427699.5	10.333	0.045133	0.195478	-2.01968	-1.457	-2.60193	-2.68902	-2.66931	-2.65448	-1.5947	-1.59629	-1.49066	-1.60969	-1.58206	-1.67048
CAPRIN1	ENST00000529307.1	10.3323	0.0451369	0.195478	1.4528	1.40941	1.43796	1.32524	1.2251	1.17118	-1.24609	-1.19262	-1.10022	-1.2015	-1.21741	-1.30272
TNC	ENST00000423613.6	10.3322	0.0451377	0.195478	-2.31482	-2.3249	-1.38077	-1.79348	-1.62455	-1.3663	-1.78268	-1.79488	-1.61236	-1.56905	-1.57262	-1.51778
HNRNPK	ENST00000376281.8	10.3286	0.0451581	0.195555	1.02643	1.12449	1.36358	1.2752	1.15872	1.12695	-0.789953	-0.719492	-0.53099	-0.711095	-0.683378	-0.600502
GUCY2D	ENST00000254854.5	10.3275	0.0451648	0.195566	-1.8844	-1.43761	-2.83367	-2.92266	-2.89983	-2.37519	-1.5348	-1.52399	-1.45804	-1.63696	-1.6937	-1.80172
MYH10	ENST00000269243.8	10.3271	0.0451669	0.195566	1.39647	1.33439	0.984464	1.08486	0.847687	0.491561	-1.02914	-1.08198	-0.823711	-0.898141	-0.87134	-0.907321
DAXX	ENST00000374542.10	10.3267	0.0451689	0.195566	-0.013138	-0.0181177	0.340612	0.458247	0.00879032	-0.267087	-1.08082	-1.14073	-1.0329	-1.1603	-1.24181	-1.15189
ARL16	ENST00000573715.2	10.3232	0.0451891	0.195641	-2.32084	-1.72045	-0.738713	-0.62185	-1.6985	-1.30263	-1.66716	-1.65022	-1.48661	-1.51879	-1.58376	-1.59715
VPS16	ENST00000380445.8	10.3213	0.0451999	0.195663	-0.084359	-0.1067	0.321467	0.157481	-0.440644	-0.189175	-1.43762	-1.34672	-1.44085	-1.52088	-1.59322	-1.45802
GALNT4	ENST00000529983.3	10.321	0.045202	0.195663	-0.806606	-0.522326	0.0417594	-0.189886	0.031487	-0.0815313	-0.601131	-0.499725	-0.342275	-0.505102	-0.431825	-0.46199
FGGY	ENST00000303721.12	10.3209	0.0452026	0.195663	-0.822349	-0.578012	-1.68928	-1.17977	-0.420134	-0.419332	-0.916145	-0.718603	-0.828843	-0.758456	-0.841788	-0.90912
SPATA9	ENST00000489917.1	10.3204	0.0452053	0.195663	-2.55377	-2.41167	-2.38803	-2.3889	-2.2189	-2.22547	-1.88392	-1.73844	-1.64148	-1.64743	-1.62661	-1.51889
PNPLA3	ENST00000406117.6	10.3192	0.0452122	0.195681	-1.07274	-0.335063	-1.58889	-2.0225	-2.25322	-2.23552	-1.47078	-1.59983	-1.49867	-1.59091	-1.67344	-1.6062
CTC-441N14.4	ENST00000514637.1	10.3183	0.0452175	0.195692	-2.27153	-2.24836	-2.15794	-2.22334	-1.74767	-1.32166	-1.75797	-1.74262	-1.60609	-1.65325	-1.555	-1.49695
COG5	ENST00000297135.9	10.3166	0.0452271	0.195721	0.311273	0.336659	0.512856	0.420293	0.496204	0.48336	-1.16434	-1.19879	-0.967493	-1.02116	-0.909414	-0.809746
FH	ENST00000366560.4	10.3152	0.0452352	0.195744	0.92289	0.985635	0.902867	0.804231	0.745785	0.707093	-1.44143	-1.30814	-1.15242	-1.25264	-1.14265	-1.21516
ANKHD1	ENST00000394722.7	10.3135	0.0452446	0.195769	-0.536297	-0.300653	-0.555679	-0.440714	-0.900316	-1.13244	-1.13806	-1.04648	-0.965388	-1.01431	-0.991954	-1.03652
MTA2	ENST00000278823.7	10.3132	0.0452465	0.195769	0.780722	0.701308	0.730748	0.573547	0.419651	0.291846	-0.933573	-0.89372	-0.714175	-0.770772	-0.941917	-0.809389
VSIR	ENST00000394957.8	10.3117	0.0452553	0.19579	-2.51408	-2.33477	-1.50302	-1.12505	-1.62166	-1.08622	-1.22178	-1.20547	-1.08723	-1.11294	-1.22501	-1.27601
SAFB	ENST00000592224.5	10.311	0.0452591	0.19579	0.960898	0.881659	1.05513	0.985306	0.823599	0.825198	-0.520344	-0.554977	-0.489693	-0.548785	-0.553892	-0.594109
TRIM33	ENST00000358465.7	10.3109	0.0452596	0.19579	0.330021	0.447107	0.607607	0.602545	0.518296	0.533556	-0.422396	-0.38021	-0.248799	-0.208343	-0.274213	-0.161255
MEX3B	ENST00000558133.1	10.3092	0.0452696	0.195804	-1.39972	-0.995918	-0.413233	-0.450432	-0.606267	-0.727812	-1.22237	-1.27894	-0.884534	-1.05373	-0.996061	-1.04941
STAT1	ENST00000452281.6	10.3089	0.0452711	0.195804	-0.354923	-0.548234	-0.852881	-0.779138	-1.0064	-0.83854	-1.30151	-1.25558	-1.08178	-1.21547	-1.33672	-1.11351
GOLT1B	ENST00000229314.10	10.3089	0.0452713	0.195804	0.446325	0.611792	0.285917	0.266922	0.241952	0.253792	-0.262621	-0.0540464	0.0189664	-0.0552181	0.0443083	-0.016477
TBX22	ENST00000626498.2	10.3082	0.045275	0.195809	-1.61522	-1.05988	-2.41879	-2.6388	-2.68814	-2.27288	-1.80412	-1.73674	-1.50556	-1.62032	-1.54099	-1.45868
GPR89A	ENST00000528944.5	10.3071	0.0452814	0.19582	-2.27741	-1.84709	-1.25912	-1.51862	-1.13174	-1.18947	-1.20997	-1.15435	-1.1585	-1.29544	-1.22039	-1.17864
AKT2	ENST00000492463.6	10.3068	0.0452832	0.19582	-1.94354	-1.81306	-1.60058	-1.73455	-1.33194	-1.49823	-1.76029	-1.77893	-1.57494	-1.65781	-1.77857	-1.69384
CTNND1	ENST00000530748.5	10.3063	0.0452865	0.195822	-2.50988	-2.47672	-2.07971	-2.26238	-2.22577	-2.22932	-0.979348	-1.08792	-0.844625	-0.947259	-0.964353	-0.917786
CTSL	ENST00000678442.1	10.3055	0.0452909	0.195823	0.0387465	-0.198559	-0.017116	-0.143959	0.435431	0.33086	-1.4856	-1.52944	-1.43255	-1.45709	-1.49536	-1.47774
ARL6IP4	ENST00000392435.7	10.3052	0.0452924	0.195823	-2.368	-2.34799	-2.25997	-2.29521	-2.30595	-2.28519	-1.78437	-1.84666	-1.72872	-1.78248	-1.85607	-1.81522
ZNF181	ENST00000459757.6	10.304	0.0452997	0.195843	-0.408285	-0.463865	-1.60079	-1.37126	-1.28939	-1.94736	-1.05198	-1.0534	-1.07473	-1.12165	-1.09286	-1.01107
RPS9	ENST00000402367.5	10.3027	0.0453069	0.195862	-0.410968	-0.168945	-0.599347	-0.786048	-0.81915	-0.886774	-1.25028	-1.23485	-1.13131	-1.18481	-1.34242	-1.29835
SREK1	ENST00000612404.4	10.302	0.0453112	0.195869	-0.263241	-0.0666044	0.261187	0.217504	0.167752	0.321871	-0.454095	-0.305999	-0.299729	-0.354742	-0.223338	-0.272888
UBE2N	ENST00000552442.1	10.3012	0.0453154	0.195875	0.788892	0.759875	0.946699	0.712301	0.435774	0.301741	-0.949036	-0.916877	-0.91116	-0.821708	-0.872557	-0.954694
TCP11	ENST00000469514.6	10.3002	0.0453214	0.195889	-2.52055	-2.49044	-2.3707	-2.41925	-2.44922	-2.43095	-1.45783	-1.51486	-1.48143	-1.57107	-1.58202	-1.49184
EFHC1	ENST00000637200.1	10.2995	0.0453252	0.195893	-1.10532	-0.520173	0.165553	0.0392328	0.188608	0.186612	-0.867666	-0.936328	-0.717386	-0.835591	-0.791172	-0.800405
SPG11	ENST00000558319.5	10.2981	0.0453333	0.195916	-2.18482	-2.3285	-2.1952	-2.1996	-2.00928	-1.93351	-0.421611	-0.517701	-0.573237	-0.660456	-0.647411	-0.605641
CALR	ENST00000588454.6	10.2975	0.045337	0.19592	1.1335	1.05908	1.30601	1.24254	1.22009	1.24178	-0.858988	-0.819972	-0.632814	-0.788046	-0.96338	-0.923323
TMX3	ENST00000299608.7	10.2968	0.045341	0.195926	0.202058	0.372616	0.511877	0.490452	0.594932	0.603199	-0.556371	-0.609587	-0.477732	-0.481026	-0.376282	-0.423946
YWHAE	ENST00000573196.5	10.2941	0.0453565	0.195981	1.57199	1.5077	1.33327	1.3292	1.29385	1.40128	-0.894853	-0.895301	-0.855333	-0.828108	-0.952182	-0.94657
EFCAB1	ENST00000262103.8	10.2931	0.0453624	0.195994	-1.49986	-2.72435	-0.270868	-0.513132	0.0851431	0.0867778	-0.926064	-0.953938	-0.779076	-0.91759	-0.880005	-0.85987
TNFAIP2	ENST00000560562.5	10.2917	0.0453703	0.196007	-1.7942	-2.05826	-2.34028	-2.47169	-2.57905	-2.4245	-1.79601	-1.7368	-1.69939	-1.81279	-1.9353	-1.81765
CALM1	ENST00000659177.1	10.2916	0.045371	0.196007	-1.69641	-0.921154	-1.76141	-1.89369	-0.4371	-0.302322	-1.36829	-1.21284	-1.27396	-1.30579	-1.40149	-1.27865
SYBU	ENST00000424158.6	10.2901	0.0453798	0.196019	-2.5799	-2.82329	-1.9887	-2.25814	-2.12988	-2.07256	-1.10359	-1.05752	-0.842662	-0.869805	-0.901063	-0.886715
PUM1	ENST00000440538.6	10.2897	0.0453822	0.196019	0.625389	0.557498	0.877255	0.624722	0.29158	0.244711	-0.945834	-1.03709	-0.905994	-0.940831	-0.990747	-0.879702
RACK1	ENST00000511900.5	10.2896	0.0453825	0.196019	0.767515	0.663084	0.178639	0.47215	1.09599	0.904274	-1.06413	-1.08329	-0.929293	-0.917454	-1.1167	-1.06142
ELOC	ENST00000518127.5	10.2892	0.0453849	0.196019	0.206247	0.445097	-0.0229115	0.120512	-0.272935	-0.172557	-1.28412	-1.25223	-0.991483	-0.925546	-1.0054	-0.955931
SLC49A4	ENST00000261038.6	10.2882	0.0453904	0.19602	-0.151561	-0.166676	0.0523447	0.0495129	-0.0584295	0.0589472	-0.863501	-0.884841	-0.752065	-0.752595	-0.739318	-0.775046
EPN3	ENST00000537145.2	10.2882	0.0453907	0.19602	-2.49222	-2.46865	-2.42484	-2.57682	-2.1777	-2.25401	-1.74191	-1.77229	-1.75686	-1.82502	-1.96963	-1.93899
FGFR1	ENST00000674380.1	10.2876	0.0453942	0.196023	0.510391	0.232579	-0.021553	-0.25336	-0.258768	-0.417301	-1.25914	-1.27872	-0.904036	-1.05326	-1.07884	-1.05098
GPM6A	ENST00000506894.5	10.2863	0.0454015	0.196043	-1.22701	-0.670245	0.11194	-0.322475	0.40524	0.302725	-1.04584	-0.886778	-0.720038	-0.794782	-0.827017	-0.833021
PAM16	ENST00000575848.5	10.2843	0.0454131	0.196081	0.0902149	0.00841078	-1.07173	-1.56706	-0.980507	-1.67387	-0.990179	-1.12443	-1.10692	-1.26686	-1.26258	-1.38609
ZNF586	ENST00000598885.5	10.2837	0.0454166	0.196084	-2.28399	-1.64045	-0.637552	-0.822549	-1.47454	-1.45946	-1.6498	-1.66689	-1.55008	-1.6667	-1.7797	-1.79215
RPL3	ENST00000216146.9	10.2826	0.0454227	0.196096	2.31561	2.2966	2.18842	2.0737	2.11447	2.08218	-0.748403	-0.843698	-0.851473	-0.815093	-1.07668	-1.05704
EHMT2	ENST00000375537.8	10.2819	0.0454268	0.196096	-0.008597	-0.103832	0.509744	0.231081	-0.507461	-0.234016	-1.41507	-1.45784	-1.25081	-1.33392	-1.36399	-1.32615
RSU1	ENST00000602389.1	10.2816	0.0454287	0.196096	-2.60714	-2.56475	-1.68012	-1.03713	-1.57489	-1.16942	-1.25325	-1.34487	-1.08631	-1.18052	-1.09929	-1.02241
TJP1	ENST00000400011.6	10.2813	0.0454306	0.196096	0.323917	0.259162	-0.70886	-0.282719	-0.213503	-0.259463	-1.08152	-1.01489	-0.794458	-0.786834	-0.85906	-0.77441
IL20RB	ENST00000329582.9	10.2793	0.0454419	0.196122	-0.591748	-0.165541	-2.09371	-1.55305	-1.61644	-2.25349	-1.65956	-1.61214	-1.49667	-1.45887	-1.45145	-1.48575
KPNA3	ENST00000261667.8	10.2793	0.0454422	0.196122	0.829015	0.859931	0.82446	0.756482	0.712167	0.681706	-0.856598	-0.825435	-0.619755	-0.613239	-0.549167	-0.552374
MEN1	ENST00000672304.1	10.2787	0.0454455	0.196122	-0.76264	-0.698039	-2.13442	-1.35538	-2.21656	-2.09062	-1.24143	-1.22053	-1.18916	-1.29563	-1.45556	-1.30263
MAP7D3	ENST00000316077.14	10.2781	0.0454488	0.196122	-0.0459942	-0.0648422	-0.04121	-0.0852904	-0.246647	-0.167733	-0.791069	-0.721162	-0.650779	-0.690384	-0.564375	-0.624837
ACBD5	ENST00000375901.5	10.2776	0.045452	0.196122	-2.16949	-2.20514	-1.93862	-1.7251	-1.85668	-1.81331	-1.02758	-1.15273	-0.748018	-0.869431	-0.764223	-0.787378
CDK20	ENST00000605159.5	10.2774	0.0454532	0.196122	-2.44023	-2.51971	-2.27355	-2.32183	-2.40583	-2.44558	-1.34614	-1.37195	-1.30713	-1.36643	-1.40568	-1.36068
HEATR3	ENST00000299192.8	10.2743	0.0454711	0.196182	0.326998	0.456252	0.207667	0.246067	0.154728	0.128263	-0.597459	-0.536624	-0.412071	-0.453994	-0.418983	-0.402524
PGAP1	ENST00000409188.5	10.274	0.0454726	0.196182	-2.17283	-2.15449	-1.94302	-0.900433	-0.309508	-0.146603	-1.28746	-1.49407	-1.33468	-1.29554	-1.31129	-1.27111
PLEKHB2	ENST00000409158.5	10.2733	0.0454768	0.196188	-0.451235	-0.767839	-0.913811	-0.825439	-1.40688	-1.21172	-1.16408	-1.19844	-1.10697	-1.04221	-1.20346	-1.11292
CENPA	ENST00000335756.9	10.2663	0.0455176	0.196337	0.516214	0.624808	0.114407	-0.122912	-1.56364	-0.672814	-0.840527	-0.888268	-0.717245	-0.834688	-0.679292	-0.710747
PIK3R2	ENST00000222254.13	10.2661	0.0455185	0.196337	0.326328	0.21349	0.419285	0.306342	0.0720269	-0.0364528	-1.43255	-1.49382	-1.33792	-1.39651	-1.47782	-1.43304
ULK3	ENST00000569437.5	10.2659	0.0455198	0.196337	-1.03679	-0.83681	-0.674472	-0.588437	-0.49536	-0.565547	-1.40495	-1.32866	-1.30418	-1.30683	-1.52302	-1.48272
FKBP1B	ENST00000438630.5	10.2652	0.0455238	0.196342	0.104023	0.150911	0.0109555	-0.644439	-1.08711	-1.06323	-1.03539	-1.11339	-0.912883	-1.0487	-1.18469	-1.17089
CDKN2C	ENST00000262662.5	10.2645	0.0455276	0.196347	-2.88965	-2.85678	-1.09988	-1.52669	-1.22949	-2.01351	-1.30449	-1.18724	-1.10866	-1.20244	-1.15809	-1.08596
MARCHF9	ENST00000548358.1	10.2603	0.0455524	0.196415	-0.250026	-0.493189	0.0325918	0.0664137	0.0147051	-0.0211833	-1.57419	-1.59037	-1.37983	-1.55008	-1.61279	-1.4917
FRMD5	ENST00000417257.6	10.2602	0.045553	0.196415	-0.0988911	-0.169855	-0.287584	-0.357503	-0.422369	-0.600157	-0.543269	-0.577784	-0.410272	-0.510078	-0.485672	-0.502565
D2HGDH	ENST00000400769.6	10.2598	0.0455551	0.196415	-1.93848	-1.7355	-2.30175	-2.2958	-2.13813	-2.31379	-1.86255	-1.80448	-1.66533	-1.75132	-1.89488	-1.84943
TACC3	ENST00000651472.1	10.2594	0.0455574	0.196415	-0.130563	-0.778488	-1.56411	-1.5617	-1.43791	-1.38553	-1.15498	-1.28902	-1.19512	-1.18099	-1.34101	-1.20734
RP11-321N4.5	ENST00000682504.1	10.2591	0.0455593	0.196415	-2.5448	-2.55306	-2.29305	-2.38136	-2.4504	-2.37561	-1.15758	-1.20945	-0.820761	-0.83568	-0.923844	-0.842876
UBA1	ENST00000377351.8	10.2586	0.0455623	0.196415	1.40502	1.28976	1.51633	1.4078	1.18219	1.14829	-0.968513	-1.04139	-1.0433	-1.11926	-1.19248	-1.14054
FUT11	ENST00000372841.8	10.2583	0.045564	0.196415	-0.0555423	-0.182566	0.247187	0.0345262	0.322036	0.373627	-0.992786	-1.00599	-0.889745	-0.873419	-1.04733	-0.911267
ASB3	ENST00000394717.3	10.258	0.0455658	0.196415	-0.562432	-0.0868438	0.355095	0.286618	0.625997	0.500982	-1.07925	-0.988879	-1.0616	-1.04963	-1.0456	-1.17072
PDPN	ENST00000510906.5	10.2567	0.0455731	0.196435	0.139944	-0.343081	-1.55876	-1.76459	-1.17544	-1.96327	-1.19267	-1.32206	-1.09983	-1.16168	-1.28011	-1.27865
WIPF1	ENST00000359761.7	10.2554	0.0455806	0.196455	-2.61121	-2.53741	-2.38379	-2.42291	-2.48715	-2.52856	-1.31405	-1.49653	-1.40054	-1.46501	-1.57451	-1.51899
STAT3	ENST00000677820.1	10.2543	0.045587	0.196471	-2.0303	-1.99323	-1.89488	-1.70278	-1.03788	-0.273665	-0.978359	-1.0117	-0.696653	-0.823775	-0.782897	-0.806306
RPE	ENST00000445268.5	10.2519	0.0456008	0.1965	-1.98899	-1.95276	-1.769	-1.69661	-1.62374	-1.38458	-1.5843	-1.512	-1.52642	-1.6167	-1.71642	-1.59666
POLDIP3	ENST00000252115.10	10.2515	0.0456032	0.1965	0.825189	0.798515	0.881683	0.746825	0.60203	0.53653	-0.960682	-0.926595	-0.798955	-0.850566	-0.927151	-0.980257
NDE1	ENST00000396354.6	10.251	0.0456064	0.1965	-1.77527	-1.86538	-0.521264	-0.858049	-2.17737	-1.54761	-1.27485	-1.45846	-1.15747	-1.23174	-1.28553	-1.2582
OGDHL	ENST00000374103.9	10.2508	0.0456077	0.1965	-0.10723	-0.00891513	-0.650045	-0.961506	-0.693541	-0.440442	-0.989372	-1.11672	-1.05675	-1.06424	-1.22369	-1.32867
GLRA2	ENST00000443437.6	10.2501	0.0456115	0.1965	-2.39185	-2.4713	-2.33658	-2.07937	-1.55597	-0.926635	-1.47395	-1.53309	-1.15511	-1.2353	-1.11408	-1.11281
CCDC30	ENST00000669138.1	10.25	0.0456122	0.1965	-2.38601	-2.55207	-1.34956	-0.709578	-1.7448	-1.31067	-1.33852	-1.26202	-1.06148	-1.20198	-1.20648	-1.20466
MEF2C	ENST00000625674.2	10.2493	0.0456164	0.1965	-3.00263	-2.77651	-2.56357	-2.44348	-2.4656	-2.45114	-1.47599	-1.43902	-0.848171	-0.977315	-0.95378	-0.762478
TMEM144	ENST00000514558.5	10.2489	0.0456184	0.1965	-0.947285	-1.05931	-1.92617	-2.64833	-2.51583	-2.1508	-1.29164	-1.35647	-0.973557	-1.06221	-0.976041	-0.941989
MAT2A	ENST00000306434.8	10.2488	0.0456189	0.1965	0.468064	0.676331	1.00826	0.922928	0.91434	0.880957	-0.87261	-0.819043	-0.807515	-0.736139	-0.88026	-0.811662
COX10	ENST00000429152.6	10.2475	0.0456267	0.196522	0.293324	0.113888	0.152635	0.234471	-0.125864	-0.281986	-0.857817	-0.791555	-0.800698	-0.907139	-0.811082	-0.902774
MAPK9	ENST00000343111.10	10.247	0.0456295	0.196522	-2.18697	-1.79455	-0.115546	-0.0472571	0.205576	-0.847218	-0.949642	-1.08234	-0.760832	-0.8732	-0.825403	-0.849891
CHMP1A	ENST00000675942.1	10.2457	0.0456372	0.196543	-1.47765	-1.636	-1.03075	-1.21549	-2.04247	-1.71274	-1.43632	-1.51261	-1.41384	-1.53722	-1.63487	-1.67006
PCK2	ENST00000396973.8	10.2437	0.0456486	0.19658	-0.748981	-1.11427	-1.88648	-2.54655	-0.954246	-1.11902	-1.10204	-1.13208	-1.00398	-1.01692	-1.18582	-1.17058
ALDH5A1	ENST00000491546.5	10.2412	0.0456636	0.196616	-1.55099	-1.18844	-2.01484	-2.0271	-1.91323	-2.08135	-0.477137	-0.506309	-0.483729	-0.580277	-0.536024	-0.557552
STK26	ENST00000394335.6	10.2407	0.0456661	0.196616	0.542553	0.848723	-0.5499	-0.0371326	-0.288422	-0.587527	-0.763413	-0.825728	-0.732224	-0.690894	-0.726366	-0.571233
IQCG	ENST00000453254.5	10.2406	0.045667	0.196616	-0.716963	-1.37467	0.324343	0.0893966	0.0853409	-0.107291	-1.31866	-1.314	-1.30897	-1.34559	-1.42663	-1.41955
RAMP2	ENST00000588576.1	10.2401	0.04567	0.196616	-1.67515	-1.64563	-0.909393	-0.574267	-1.40875	-1.04236	-1.85465	-1.76557	-1.65805	-1.67337	-1.75717	-1.75901
KCNQ1	ENST00000335475.6	10.2399	0.0456709	0.196616	-1.26837	-1.41467	-2.34543	-2.07452	-1.64709	-1.23484	-1.47633	-1.58035	-1.46491	-1.53446	-1.67454	-1.46113
MT1G	ENST00000379811.4	10.2386	0.0456785	0.196637	-2.23166	-2.20495	-2.06636	-2.17097	-1.89224	-1.99651	-0.866847	-0.783781	-1.01461	-1.05097	-0.989497	-0.908112
ZNF232	ENST00000570486.5	10.2377	0.0456835	0.196646	-0.275327	-0.109613	-0.356419	-0.705765	-1.23708	-0.937495	-1.58612	-1.62227	-1.40508	-1.43098	-1.57015	-1.46129
ERCC6L2	ENST00000682983.1	10.237	0.0456882	0.196647	-1.84953	-1.37171	-0.789447	-0.748985	-0.774722	-0.925275	-1.34204	-1.34027	-1.18795	-1.21521	-1.3528	-1.21109
PTPRO	ENST00000542557.5	10.2364	0.0456914	0.196647	-2.89809	-2.86814	-1.98037	-0.653138	-0.467787	-0.463932	-1.2937	-1.35202	-1.07074	-0.969857	-0.964324	-0.929898
RAD51D	ENST00000588594.5	10.2361	0.0456932	0.196647	-2.39802	-2.19643	-1.91002	-1.76313	-2.10529	-2.13968	-0.900486	-0.935	-0.807442	-0.916411	-1.04186	-1.04126
SLBP	ENST00000429429.6	10.2354	0.0456972	0.196647	0.863097	0.834221	0.718845	0.634304	0.790884	0.831032	-0.495412	-0.427351	-0.405447	-0.516157	-0.464969	-0.516693
OSTC	ENST00000512478.2	10.2354	0.0456975	0.196647	-0.510826	-0.660148	-0.246802	0.0455259	-0.675723	-0.647449	-1.39979	-1.2734	-1.252	-1.1649	-1.34771	-1.27944
FARP1	ENST00000595437.5	10.2343	0.0457034	0.19666	0.516816	0.422873	0.761162	0.647148	0.461927	0.40081	-0.997416	-0.965769	-0.770267	-0.840297	-0.884694	-0.90106
TM7SF2	ENST00000529601.5	10.2338	0.0457066	0.196661	-0.239855	-0.190429	0.288103	0.0841033	-0.00766997	0.0529692	-1.53455	-1.53344	-1.41007	-1.43097	-1.61368	-1.52987
FIGNL1	ENST00000435566.5	10.2333	0.0457095	0.196662	-0.805872	-1.00152	-1.57658	-2.25311	-2.25791	-2.08355	-1.41033	-1.37312	-1.20006	-1.26517	-1.3298	-1.3821
SLC1A2	ENST00000643454.1	10.2317	0.045719	0.196691	-1.59075	-1.32537	-0.604513	-0.31668	-0.763192	-0.306076	-1.15878	-1.26469	-1.10767	-1.14216	-1.29848	-1.1901
KCNJ12	ENST00000583088.6	10.2307	0.0457247	0.196703	-0.936182	-1.00336	-1.88735	-2.57478	-1.32059	-1.42089	-1.35361	-1.38171	-1.1894	-1.17651	-1.22713	-1.29044
NDUFC2	ENST00000281031.5	10.2289	0.045735	0.196729	0.0143787	0.195538	0.493222	0.457884	0.433097	0.334873	-0.619927	-0.534451	-0.42133	-0.495289	-0.508236	-0.609731
ATP5IF1	ENST00000497986.5	10.2287	0.0457364	0.196729	0.264035	0.280787	0.510185	0.519798	0.559796	0.416994	-1.18587	-1.09661	-1.16651	-1.20334	-1.24036	-1.09705
SNX14	ENST00000683754.1	10.2282	0.0457391	0.196729	-2.61932	-2.38878	-1.08149	-1.6602	-2.29822	-2.59977	-0.591449	-0.469668	-0.498928	-0.474911	-0.422382	-0.454947
CPNE2	ENST00000535318.6	10.2268	0.0457478	0.196755	-2.02093	-2.09585	-0.434507	-0.918788	-1.49264	-0.918	-1.16002	-1.09838	-1.07398	-1.16288	-1.18834	-1.17562
RIC8A	ENST00000526982.1	10.2249	0.0457585	0.196789	-2.08918	-2.41034	-0.488237	-0.562682	-0.713331	-1.59911	-1.76196	-1.78299	-1.69365	-1.68172	-1.92738	-1.84247
BAG4	ENST00000432471.6	10.2215	0.0457784	0.196848	-0.0793152	-0.132363	-0.813745	-0.313026	-1.39705	-2.20176	-1.19056	-1.08154	-1.00928	-1.14701	-1.07764	-1.04337
ZNF646	ENST00000300850.5	10.2208	0.0457826	0.196848	-0.748751	-0.29126	-0.334722	-0.540531	-1.27815	-1.62613	-1.53165	-1.57369	-1.44391	-1.57192	-1.68544	-1.5735
ARF1	ENST00000541182.1	10.2207	0.045783	0.196848	-2.25641	-2.22191	-2.1378	-2.19283	-2.11853	-2.07878	-1.17273	-1.18804	-1.03773	-1.17018	-1.12383	-1.1013
PXDN	ENST00000252804.9	10.2202	0.0457862	0.196848	0.784995	0.718884	0.665425	0.604279	0.595414	0.564769	-1.05956	-1.07426	-1.00341	-0.998874	-0.948843	-1.07347
SEM1	ENST00000466986.5	10.2202	0.0457862	0.196848	-2.20117	-2.18085	-1.8238	-1.98596	-2.1431	-2.12651	-1.28184	-1.27551	-1.12619	-1.32146	-1.3747	-1.31948
TNFSF15	ENST00000374044.1	10.2192	0.0457919	0.196849	-1.89075	-2.23464	-2.66285	-2.65566	-2.7736	-2.60516	-1.42979	-1.35563	-1.1116	-1.17031	-1.17615	-0.992688
MFSD11	ENST00000590514.5	10.2192	0.0457919	0.196849	-0.30753	-0.194868	-0.571822	-0.768431	-0.342248	-0.399839	-0.790063	-0.689124	-0.826386	-0.80141	-0.750194	-0.798354
PCBP3	ENST00000400309.5	10.2187	0.0457947	0.196849	-1.85978	-1.93614	-2.1947	-2.17709	-2.34671	-2.15817	-1.47151	-1.56019	-1.36843	-1.48909	-1.55971	-1.57996
RPL27A	ENST00000534599.5	10.2169	0.0458053	0.196882	0.259573	0.492699	0.00950718	-0.412812	-0.635175	-0.472912	-1.11495	-1.09981	-1.11136	-1.19253	-1.28958	-1.34848
ADCY3	ENST00000260600.9	10.2154	0.0458142	0.196908	-0.581911	-1.08702	-1.79553	-1.26817	-2.17158	-2.19296	-1.42078	-1.35633	-1.13374	-1.28831	-1.34983	-1.29287
PDE4D	ENST00000503258.5	10.213	0.0458285	0.196952	-1.88982	-2.71087	-0.961277	-0.847668	-0.911667	-0.441547	-1.10286	-1.03399	-0.927457	-0.958888	-0.864937	-0.812598
IMP3	ENST00000403490.3	10.2127	0.0458299	0.196952	0.664663	0.665384	0.54227	0.38291	0.385841	0.368074	-0.922223	-0.938884	-1.02157	-0.945045	-1.13752	-0.943524
IFTAP	ENST00000676885.1	10.2091	0.0458511	0.197031	-0.621273	-0.599642	-0.40412	-0.461204	-0.389302	-0.239792	-1.4059	-1.48586	-1.20002	-1.2533	-1.28781	-1.19519
RPS3	ENST00000531188.6	10.2085	0.045855	0.197036	0.351552	0.234797	0.226039	0.261568	0.0703062	0.0837993	-0.648859	-0.442437	-0.446321	-0.609323	-0.558412	-0.539502
DZANK1	ENST00000357236.8	10.2058	0.0458708	0.197092	-1.96516	-2.66581	-1.01604	-0.702475	-1.34418	-1.03384	-1.47053	-1.33636	-1.19787	-1.11496	-1.11629	-1.08497
FFAR2	ENST00000599180.3	10.2052	0.0458742	0.197094	-1.8766	-1.55915	-0.984804	-0.573043	-1.0394	-0.900834	-1.63999	-1.61964	-1.31884	-1.42085	-1.45496	-1.32028
PJVK	ENST00000645817.1	10.2029	0.0458878	0.19714	-1.48919	-1.64337	-2.0311	-2.42404	-2.23931	-2.35252	-1.0869	-1.24221	-1.02452	-1.02097	-1.10917	-1.12744
RNF111	ENST00000557998.5	10.2004	0.0459026	0.197192	-1.40394	-2.11114	0.130793	-0.165945	-0.192752	-0.795209	-0.843752	-0.81255	-0.718908	-0.873411	-0.772408	-0.826889
ARSL	ENST00000683290.1	10.1997	0.0459067	0.197198	-2.37046	-2.48098	-2.34381	-2.33445	-2.55294	-2.53688	-1.63586	-1.48735	-1.2785	-1.4471	-1.40289	-1.24417
SLC66A3	ENST00000295083.8	10.1992	0.0459096	0.197198	0.157201	0.292891	0.22381	0.175848	0.453422	0.433425	-0.358238	-0.26419	-0.230279	-0.428897	-0.33626	-0.258419
UBOX5	ENST00000348031.6	10.1922	0.0459507	0.197363	-0.794148	-0.97225	-0.591944	-1.10132	-1.99471	-1.69883	-1.1853	-1.26691	-0.993092	-0.963767	-1.06838	-1.05925
GSTM2	ENST00000369831.6	10.1915	0.0459546	0.197367	-2.29878	-2.16362	-2.20307	-2.00443	-1.6609	-1.29548	-1.46426	-1.42258	-1.31386	-1.31983	-1.29355	-1.2258
ABHD5	ENST00000643140.1	10.1897	0.0459657	0.197403	-2.28006	-2.3977	-2.22686	-2.05084	-1.94978	-1.94766	-0.753735	-0.695758	-0.763767	-0.689347	-0.776716	-0.692909
ZNF280D	ENST00000560002.5	10.1887	0.0459716	0.197414	-2.78103	-2.60572	-1.74945	-1.48512	-1.32615	-1.91922	-0.856566	-0.897654	-0.670652	-0.68445	-0.788251	-0.737574
AFF1	ENST00000395146.9	10.188	0.0459756	0.197414	0.556795	0.464624	0.23858	0.324652	0.471301	0.53485	-0.567359	-0.529036	-0.251104	-0.334437	-0.369491	-0.275336
POTED	ENST00000299443.6	10.1878	0.0459766	0.197414	-1.81826	-2.6755	-0.565072	-0.740791	-1.16163	-0.955344	-1.62928	-1.8714	-1.13999	-1.19478	-1.29608	-1.3144
ZNF302	ENST00000507959.5	10.1846	0.0459955	0.197483	-2.23318	-1.85954	-0.527785	-1.13382	-0.500471	-0.884028	-1.17275	-1.2131	-1.04074	-1.12925	-1.16606	-1.12654
GJB6	ENST00000636852.1	10.184	0.0459992	0.197487	-2.73789	-2.70879	-2.2664	-2.68951	-1.95162	-1.65645	-1.4672	-1.46795	-1.14224	-1.24461	-1.17547	-1.15762
KIF9	ENST00000443784.5	10.1827	0.046007	0.197488	-2.59308	-2.59652	-1.32978	-1.28204	-1.69547	-0.883927	-1.51421	-1.49817	-1.47843	-1.48032	-1.64828	-1.52673
MEF2B	ENST00000409447.2	10.1826	0.0460073	0.197488	-1.06878	-1.05358	-1.73927	-1.35323	-2.34566	-1.91247	-1.57768	-1.5583	-1.51208	-1.62856	-1.62258	-1.7386
OPRL1	ENST00000349451.3	10.1825	0.0460079	0.197488	-2.25326	-2.21052	-1.91673	-2.03088	-1.96542	-2.05554	-1.47171	-1.5594	-1.46482	-1.38386	-1.62469	-1.52802
SNRPD2	ENST00000391932.7	10.1819	0.0460115	0.197492	0.414004	0.543615	0.0636774	-0.306906	-0.371349	-0.186218	-1.36218	-1.33818	-1.32771	-1.33595	-1.32046	-1.30503
ACAA1	ENST00000301810.11	10.1813	0.0460149	0.197494	-1.94442	-1.97722	-1.12296	-0.561667	-1.23544	-1.46675	-1.19147	-1.15985	-1.08449	-1.12257	-1.22587	-1.12364
RIMS1	ENST00000491071.6	10.1798	0.0460241	0.197514	-2.57527	-2.72669	-2.34715	-2.35467	-2.56001	-2.49788	-1.19744	-1.22146	-1.05444	-1.16483	-1.1046	-1.15187
PCCB	ENST00000462637.5	10.1796	0.0460251	0.197514	-0.512196	-0.667578	-1.99386	-1.98821	-1.22256	-1.99327	-0.946556	-0.804091	-0.814542	-0.906021	-0.980643	-1.06099
CCBE1	ENST00000439986.9	10.1786	0.0460308	0.197521	-0.335957	-0.45003	-2.31714	-1.47541	-1.51463	-1.52695	-0.648023	-0.638127	-0.469678	-0.461846	-0.731356	-0.449091
KCNQ2	ENST00000629676.2	10.1784	0.0460325	0.197521	-2.55567	-1.59795	-0.248197	-0.465677	-0.711176	-0.456758	-1.15555	-1.1861	-1.13596	-1.14034	-1.34299	-1.27863
WASHC2A	ENST00000282633.10	10.1774	0.0460379	0.197533	0.515708	0.559363	0.29019	0.165378	0.223777	0.0336658	-0.814117	-0.742063	-0.803808	-0.833158	-0.805746	-0.789032
CSNK1G1	ENST00000607537.6	10.1762	0.046045	0.197551	-2.13246	-2.10419	-1.83041	-1.16272	-0.902203	-0.869948	-1.26697	-1.24051	-1.19091	-1.27129	-1.27113	-1.23245
CTD-2192J16.27	ENST00000648033.1	10.1731	0.0460638	0.19762	-0.57289	-0.49707	-0.406077	-0.418704	-0.654537	-0.574889	-1.08323	-1.09997	-0.862614	-0.940134	-1.09106	-1.05794
TMEM183A	ENST00000367242.4	10.1703	0.04608	0.197644	0.88537	0.999006	0.746523	0.641666	0.69861	0.695614	-0.645286	-0.524782	-0.432548	-0.577451	-0.413369	-0.523725
SLC6A20	ENST00000358525.9	10.1701	0.0460811	0.197644	-1.42565	-1.73946	-1.81375	-2.27121	-1.06208	-0.880405	-0.829744	-0.861977	-0.552516	-0.597529	-0.685221	-0.741266
ZDHHC16	ENST00000393760.6	10.1696	0.0460841	0.197644	-1.34119	-0.879688	-0.0484785	-0.233546	-0.548052	-0.340881	-1.52096	-1.53706	-1.4628	-1.59056	-1.52018	-1.52837
ZNF473	ENST00000270617.8	10.1696	0.0460843	0.197644	-0.910823	-0.587154	-0.0747681	-0.152336	-0.425735	-0.328304	-1.28566	-1.3062	-0.952944	-1.08042	-1.15417	-0.973218
KIAA1958	ENST00000536272.5	10.1693	0.0460861	0.197644	0.274556	0.232795	0.197207	0.0239845	-0.0640849	-0.0892226	-0.798169	-0.882456	-0.503732	-0.543894	-0.646034	-0.546952
RPL28	ENST00000558815.5	10.1693	0.0460863	0.197644	1.32234	1.28033	1.38764	1.26476	0.871371	1.0509	-0.68209	-0.512028	-0.639662	-0.734038	-0.777337	-0.816858
CTSL	ENST00000678599.1	10.167	0.0460998	0.197674	0.203167	-0.107516	0.471934	0.237714	0.745654	0.784796	-0.854847	-0.870094	-0.916751	-0.975416	-1.03931	-0.982652
UBXN8	ENST00000380154.9	10.1667	0.0461015	0.197674	-1.53741	-2.19983	-0.317176	-0.970178	-0.201682	-0.235417	-1.399	-1.37211	-1.22495	-1.28919	-1.31285	-1.24825
STRADA	ENST00000392950.9	10.1667	0.0461017	0.197674	-2.22414	-2.30113	-2.12448	-2.11451	-2.21169	-2.23127	-1.53846	-1.50988	-1.35757	-1.43758	-1.44225	-1.44165
TADA2A	ENST00000615182.5	10.1658	0.046107	0.197685	-1.1056	-0.781354	-0.297899	-0.387521	-0.224265	-0.411306	-0.852787	-0.920729	-0.672597	-0.822457	-0.775871	-0.766017
AURKC	ENST00000596375.1	10.1651	0.0461109	0.197689	-1.28815	-0.827294	-1.67411	-1.96426	-0.902229	-0.778272	-1.75582	-1.82858	-1.60554	-1.74791	-1.66874	-1.54904
SRP14	ENST00000267884.11	10.1646	0.0461142	0.197692	1.63709	1.71022	1.90271	1.76558	1.53996	1.55494	-0.689431	-0.700954	-0.539753	-0.596068	-0.656035	-0.698156
MRFAP1L1	ENST00000320848.7	10.1626	0.0461255	0.197728	1.0777	1.16734	1.41575	1.307	1.3662	1.32909	-1.28921	-1.21774	-0.844125	-0.879473	-0.962231	-0.855511
ATP4B	ENST00000335288.5	10.1605	0.0461382	0.197762	-2.66583	-2.63488	-1.10192	-1.13188	-2.59445	-1.74329	-0.905992	-0.871144	-0.795989	-0.885955	-0.898308	-0.979184
ITGA11	ENST00000315757.9	10.16	0.0461413	0.197762	-1.63821	-1.82026	-2.047	-2.45396	-1.46188	-1.2871	-0.962995	-0.97056	-0.634794	-0.745379	-0.708594	-0.690322
PRCP	ENST00000313010.8	10.1599	0.0461418	0.197762	-2.549	-1.97066	-1.47362	-1.03665	-0.738947	-1.01686	-0.602266	-0.655522	-0.465387	-0.552378	-0.500697	-0.505744
PFN2	ENST00000497148.5	10.1592	0.0461462	0.197769	0.403268	0.645049	0.981713	0.84746	1.09649	0.994482	-0.93914	-1.07045	-0.897653	-0.850784	-1.00226	-1.05602
PACS1	ENST00000529757.5	10.1573	0.046157	0.197803	-1.88651	-2.4991	-0.999306	-0.940685	-1.30261	-1.56953	-1.34467	-1.46298	-1.23929	-1.35338	-1.29977	-1.3648
DACT3	ENST00000300875.4	10.1558	0.0461663	0.197831	-0.853264	-1.25298	-0.351586	-0.497076	-0.347379	-0.31727	-1.44396	-1.45081	-1.35299	-1.40264	-1.46338	-1.53425
RBMS3	ENST00000383767.7	10.1546	0.0461735	0.197839	-2.3369	-1.52071	-2.01465	-1.96953	-0.692011	-0.614679	-1.15245	-1.05826	-0.673822	-0.767934	-0.641749	-0.616029
ID3	ENST00000374561.6	10.1545	0.0461737	0.197839	-0.0588935	0.108351	0.718221	0.527918	0.0867748	-0.235913	-1.1655	-1.13695	-1.11568	-1.17284	-1.17682	-1.23154
SRRT	ENST00000618262.4	10.1536	0.0461794	0.197851	0.623093	0.482936	0.634943	0.620736	0.164476	-0.188912	-0.969488	-1.00992	-0.868415	-1.02302	-1.19793	-1.08233
IFTAP	ENST00000617650.5	10.151	0.0461945	0.197904	-1.45584	-1.12384	-0.729088	-0.320369	-0.400381	-0.19515	-1.054	-1.11202	-0.93787	-1.01507	-1.05017	-1.07405
IQCH	ENST00000514049.5	10.1486	0.0462088	0.197928	-1.47491	-1.22854	-0.743754	-0.726084	-1.11185	-0.883204	-1.02875	-1.04714	-0.799763	-0.890765	-0.8299	-0.83673
MTO1	ENST00000679418.1	10.148	0.0462125	0.197928	-2.24088	-2.36745	-2.10062	-2.16955	-2.40294	-2.49433	-1.14392	-1.12521	-1.00954	-0.952066	-1.00436	-0.972239
JMJD6	ENST00000303996.10	10.1474	0.0462159	0.197928	-2.25302	-2.25171	-1.53208	-1.72614	-1.80369	-1.46594	-1.51948	-1.58212	-1.45745	-1.65754	-1.637	-1.64501
SEMA5B	ENST00000650207.1	10.1465	0.0462215	0.197928	-1.2847	-1.87506	-0.633995	-0.869464	-1.84411	-1.99742	-1.55701	-1.54475	-1.35908	-1.42972	-1.54378	-1.46838
SULT6B1	ENST00000535679.6	10.1463	0.0462226	0.197928	-2.19055	-1.93832	-2.44681	-2.51123	-2.49852	-2.46968	-0.731923	-0.664467	-0.849932	-0.887929	-0.805822	-0.863944
SPIN3	ENST00000639605.1	10.1462	0.0462233	0.197928	-2.40969	-2.44568	-2.34083	-2.35613	-1.95258	-2.16129	-0.866586	-0.949063	-0.77744	-0.836063	-0.749361	-0.705441
MOCS1	ENST00000340692.10	10.146	0.0462246	0.197928	-1.06487	-0.89389	-1.21863	-1.63247	-1.79319	-2.03271	-1.1018	-1.09992	-0.910946	-1.0021	-1.02793	-1.06257
THUMPD3	ENST00000452837.7	10.1458	0.0462257	0.197928	0.278553	0.197629	0.356609	0.440038	0.434635	0.463621	-0.932999	-0.97955	-0.81699	-0.896431	-0.899324	-0.765815
SMAD6	ENST00000288840.10	10.1449	0.0462312	0.197928	-0.974733	-0.711718	-0.331613	-0.367733	-0.447437	-0.526641	-1.17482	-1.15022	-0.889359	-0.982401	-0.960713	-0.875274
C7orf50	ENST00000397098.8	10.1439	0.0462369	0.197928	-0.737612	-0.844189	-0.340604	-0.550347	-0.841096	-0.846771	-1.48918	-1.49137	-1.36995	-1.43808	-1.60404	-1.48728
DCAF11	ENST00000559451.5	10.1437	0.0462381	0.197928	-2.14442	-2.15786	-2.11879	-2.11207	-2.04464	-1.96215	-1.62329	-1.57323	-1.53169	-1.59224	-1.76656	-1.73563
PHKA1	ENST00000373539.3	10.1434	0.04624	0.197928	0.00197455	-0.155585	-0.4679	-0.735434	-0.532646	-0.614931	-1.26877	-1.07856	-1.11139	-1.23296	-1.14073	-1.24842
ZNF75A	ENST00000574298.6	10.1433	0.0462407	0.197928	-2.30252	-1.41289	-0.262491	-0.210358	-0.782742	-0.601105	-1.58808	-1.50734	-1.20462	-1.31745	-1.31612	-1.27948
SRSF6	ENST00000662078.1	10.1427	0.0462441	0.197928	-1.43335	-1.96918	-0.113507	-0.324002	-1.03497	-0.454522	-0.952168	-1.04445	-0.859302	-0.978959	-1.05841	-1.03493
B4GALT2	ENST00000481924.2	10.1426	0.0462446	0.197928	-0.671579	-0.620303	-1.07189	-1.4674	-1.34819	-1.27494	-1.25801	-1.33389	-1.00995	-1.12324	-1.16641	-1.04685
KLF3	ENST00000261438.10	10.1425	0.0462452	0.197928	0.338595	0.360553	0.468301	0.473986	0.511739	0.43765	-0.98048	-0.839189	-0.615898	-0.637368	-0.673266	-0.617924
TSSC4	ENST00000380996.9	10.1419	0.0462489	0.197932	-2.09444	-2.181	-0.843459	-1.41923	-1.98626	-1.93545	-1.71835	-1.76806	-1.63074	-1.75212	-1.74517	-1.79348
RAN	ENST00000392367.4	10.1409	0.046255	0.197946	1.2208	0.915881	0.0183806	-0.244365	-1.20297	-0.286356	-1.26878	-1.32556	-1.23082	-1.26154	-1.36718	-1.41381
FPGT-TNNI3K	ENST00000370895.5	10.1395	0.0462629	0.197968	-1.34205	-1.6788	-1.12183	-0.908192	-0.802586	-0.618731	-0.815612	-0.58687	-0.570767	-0.522868	-0.507048	-0.563126
INCA1	ENST00000355025.7	10.1367	0.04628	0.198029	-2.27624	-2.163	-2.04277	-1.96047	-1.99602	-1.95538	-1.58813	-1.63639	-1.5753	-1.69215	-1.66678	-1.6816
SLC39A8	ENST00000683462.1	10.1351	0.0462897	0.198059	-1.37064	-1.74299	-2.34179	-2.37104	-1.77049	-1.99811	-1.22864	-1.25189	-0.921106	-0.947333	-0.889029	-0.887403
ZNF333	ENST00000598161.1	10.1339	0.0462968	0.198077	-1.80375	-1.43715	-0.178932	-0.682873	-0.839753	-0.573898	-1.18104	-1.16488	-0.998798	-0.961791	-1.12603	-0.906795
ZGPAT	ENST00000328969.5	10.1319	0.0463085	0.198089	-1.91317	-1.6118	-2.12561	-2.16615	-2.3738	-2.28886	-1.67927	-1.6868	-1.58605	-1.74113	-1.88467	-1.80674
CAGE1	ENST00000296742.11	10.1307	0.0463156	0.198089	-2.29258	-2.08037	-2.44453	-2.41358	-2.56452	-2.6395	-1.26921	-1.33382	-1.16967	-1.2105	-1.24469	-1.16901
LRTOMT	ENST00000324866.11	10.1306	0.046316	0.198089	-0.422649	-0.59093	-0.0224402	-0.0553031	-0.238489	-0.4307	-1.23	-1.35609	-0.951624	-1.03737	-1.09567	-0.988181
RP11-106M3.5	ENST00000569547.1	10.1306	0.0463165	0.198089	-2.6975	-2.66411	-2.43698	-2.53986	-2.52609	-2.48419	-1.26585	-1.39276	-1.23651	-1.24851	-1.36841	-1.24005
ACSBG1	ENST00000560817.5	10.1305	0.0463168	0.198089	-2.37252	-2.47971	-2.60409	-2.66803	-2.7023	-2.63282	-1.43605	-1.34372	-1.22567	-1.36996	-1.33768	-1.228
HARS1	ENST00000504156.7	10.1303	0.0463179	0.198089	-0.172035	0.0920027	0.229115	0.090697	-0.420723	-0.689808	-1.70859	-1.67055	-1.64919	-1.72285	-1.70119	-1.7179
ABCC9	ENST00000683676.1	10.1301	0.0463192	0.198089	-3.029	-2.98731	-2.37856	-2.81805	-1.89052	-2.18444	-0.984524	-1.1328	-1.08997	-1.10608	-1.26581	-1.20589
CLCA1	ENST00000394711.2	10.1295	0.0463229	0.198092	-2.03014	-2.1479	-2.4418	-2.03294	-2.83676	-2.82024	-1.4855	-1.38226	-1.30325	-1.33048	-1.24055	-1.21815
ZC3HAV1	ENST00000464606.5	10.1289	0.0463262	0.198094	0.254504	-0.058977	-1.21598	-1.97379	-0.624491	-1.04764	-0.960413	-1.00299	-0.876194	-1.01465	-1.09247	-0.876577
MCRIP1	ENST00000573478.5	10.1276	0.0463344	0.19811	-1.37367	-1.2564	-1.19094	-1.07754	-1.72407	-2.15367	-1.548	-1.41425	-1.3497	-1.55762	-1.7308	-1.73165
DELE1	ENST00000432126.7	10.1274	0.0463355	0.19811	0.0013003	0.0443847	0.207521	0.13361	0.140871	0.150884	-0.896198	-0.914839	-0.718144	-0.745694	-0.790673	-0.770349
BRWD1	ENST00000333229.6	10.1254	0.0463474	0.198149	-0.634873	-0.444086	-0.351588	-0.36965	-0.198329	-0.167338	-0.631822	-0.515858	-0.463069	-0.466033	-0.39943	-0.43971
TSC22D3	ENST00000372390.8	10.1249	0.0463505	0.19815	-0.0771036	-0.553943	0.61766	0.40313	0.549599	0.50604	-1.28632	-1.24733	-1.12667	-1.15463	-1.24655	-1.22233
SLC43A2	ENST00000412517.3	10.124	0.046356	0.198162	-2.17294	-2.10621	0.0955567	-0.497188	-1.85321	-0.969468	-1.94705	-1.82422	-1.75703	-1.86264	-1.96405	-1.96822
PNMA5	ENST00000439251.3	10.1224	0.0463654	0.198177	-2.81231	-2.69649	-1.50733	-2.07076	-1.56153	-1.83564	-1.50955	-1.63128	-1.3718	-1.42561	-1.59018	-1.47858
RALYL	ENST00000518566.5	10.1221	0.0463671	0.198177	-2.44099	-2.02483	-0.96389	-0.726969	-1.24376	-0.530065	-1.12667	-0.970459	-0.809445	-0.86174	-0.931351	-0.823654
MYO19	ENST00000610992.4	10.1218	0.046369	0.198177	-0.355268	-0.217299	-0.842416	-0.644112	-0.999422	-0.761862	-1.23989	-1.26123	-0.925057	-1.01488	-1.05948	-1.1183
COL13A1	ENST00000673842.1	10.1212	0.0463724	0.198177	-2.4377	-2.22285	-2.66934	-2.76493	-2.74778	-2.68604	-0.836473	-0.791139	-0.771728	-0.867031	-0.868148	-0.867495
MST1R	ENST00000621387.4	10.121	0.0463737	0.198177	-1.8611	-2.28922	-2.85984	-2.76678	-2.7387	-2.89501	-1.41855	-1.37536	-1.36839	-1.49561	-1.47745	-1.58321
UBE2I	ENST00000566587.5	10.1199	0.0463802	0.198187	-0.130071	0.24826	-0.520409	-0.684104	-0.689085	-0.981019	-1.58875	-1.50891	-1.51131	-1.49653	-1.57179	-1.63628
PRB2	ENST00000389362.6	10.1195	0.0463829	0.198187	-2.63979	-2.6111	-2.54165	-2.49276	-2.57871	-2.56259	-1.68145	-1.63907	-1.45886	-1.56418	-1.50853	-1.64199
USP16	ENST00000334352.8	10.1182	0.0463904	0.198187	-0.366554	-0.651193	0.210852	-0.022004	0.0423728	0.0988682	-1.31055	-1.25075	-1.07851	-1.15945	-1.19419	-1.04932
FAM47E-STBD1	ENST00000514365.5	10.118	0.0463916	0.198187	-0.408384	-0.136816	-0.522943	-0.606133	-0.776285	-0.88333	-1.2557	-1.23561	-1.08036	-1.12304	-1.12389	-1.08236
PTCD2	ENST00000380639.10	10.1178	0.0463926	0.198187	-0.700387	-0.675894	-0.499022	-0.584558	-0.539506	-0.490789	-0.676749	-0.579606	-0.353918	-0.365348	-0.379923	-0.374912
CTNND1	ENST00000361796.9	10.1178	0.0463928	0.198187	-2.22561	-2.13628	-1.90192	-1.66647	-1.78703	-1.74989	-1.20273	-1.12079	-0.860916	-0.927567	-0.946944	-0.873026
LRP1	ENST00000243077.8	10.1168	0.0463987	0.1982	0.409625	0.308186	0.650743	0.578443	0.487987	0.55379	-1.48778	-1.41328	-1.32099	-1.4228	-1.56774	-1.46966
ACOT7	ENST00000377855.6	10.1159	0.0464044	0.198201	-1.07384	-1.08628	-2.0185	-1.46527	-2.08975	-2.06931	-1.49059	-1.46464	-1.43395	-1.44212	-1.53055	-1.59273
MELK	ENST00000627766.2	10.1158	0.0464046	0.198201	-0.427448	-0.639228	-0.737539	-1.07077	-1.75109	-1.35213	-1.51253	-1.58437	-1.35777	-1.49889	-1.40715	-1.39136
USP5	ENST00000389231.9	10.1143	0.046414	0.19823	0.659133	0.533325	0.685371	0.506316	0.240395	0.254315	-1.21439	-1.17972	-1.18551	-1.21178	-1.31924	-1.3937
ENOX2	ENST00000338144.8	10.1132	0.0464206	0.198246	-2.25605	-2.65079	-2.02726	-1.97665	-1.40903	-1.69604	-1.43159	-1.42785	-1.15852	-1.1422	-1.0945	-1.12462
C3orf84	ENST00000545770.7	10.1127	0.0464235	0.198246	-2.22829	-2.38881	-0.672482	-0.519467	-1.67962	-0.761969	-1.4842	-1.36085	-1.16787	-1.19357	-1.1817	-1.1292
MAPK10	ENST00000641555.1	10.1098	0.0464407	0.198283	-2.63114	-2.52663	-2.11006	-2.27104	-2.29642	-2.16487	-1.44106	-1.53686	-1.07799	-1.18151	-1.12869	-1.09564
HIF1AN	ENST00000299163.7	10.1097	0.0464413	0.198283	0.23119	0.14536	0.298668	0.209885	-0.0265797	0.0391995	-0.889137	-0.953567	-0.468205	-0.520336	-0.640103	-0.518766
COL6A3	ENST00000392004.7	10.1091	0.046445	0.198283	-2.39015	-2.51121	-2.43874	-2.44821	-2.69903	-2.87514	-1.29627	-1.37752	-1.13352	-1.21973	-1.12517	-1.14023
SPOPL	ENST00000420679.1	10.1091	0.046445	0.198283	0.0684948	0.122225	-0.108125	-0.019	0.238549	0.144406	-1.56876	-1.48914	-1.29996	-1.35952	-1.39218	-1.35204
SEMA5B	ENST00000451055.6	10.1089	0.0464462	0.198283	-1.68656	-2.53408	-0.478541	-0.552005	-1.37303	-1.19505	-1.36374	-1.37929	-1.16056	-1.34892	-1.25215	-1.37003
ST6GAL1	ENST00000677292.1	10.1061	0.0464629	0.198327	0.392268	0.139231	-0.419452	-1.17927	-1.21339	-1.107	-1.37613	-1.41983	-0.890045	-0.929121	-0.990431	-1.04197
CDH2	ENST00000676445.1	10.1057	0.0464653	0.198327	0.0915923	-0.0512915	1.42135	1.032	0.424454	0.935731	-1.06499	-1.13522	-0.972523	-0.966244	-1.04361	-1.06378
ISG20	ENST00000306072.10	10.1046	0.046472	0.198327	-2.66321	-2.46976	-2.225	-2.01599	-2.61211	-2.56764	-0.985901	-1.10092	-0.934595	-0.988493	-1.1198	-1.08293
MIOS	ENST00000405785.5	10.1045	0.0464725	0.198327	0.63594	0.806855	0.434028	0.357937	0.464599	0.424863	-1.65247	-1.62164	-1.4121	-1.50396	-1.5528	-1.54775
CD2BP2	ENST00000305596.8	10.1043	0.0464735	0.198327	0.530534	0.591438	0.79528	0.687904	0.490885	0.375765	-1.29843	-1.35832	-1.19812	-1.27036	-1.30713	-1.28135
USP45	ENST00000329966.10	10.104	0.0464758	0.198327	0.167475	0.444504	-0.307015	-0.150123	-0.170372	-0.161655	-0.843921	-0.89546	-0.816205	-0.884941	-0.833315	-0.879532
P2RX3	ENST00000263314.3	10.1035	0.0464785	0.198327	-1.72797	-2.4314	-1.58136	-1.54301	-2.89799	-2.81344	-1.56856	-1.568	-1.36516	-1.45668	-1.48461	-1.36063
MPP6	ENST00000409761.5	10.1035	0.0464789	0.198327	0.903568	0.962899	0.844749	0.71801	1.04219	1.03247	-1.36833	-1.18091	-1.18793	-1.36207	-1.31657	-1.30219
EZH2	ENST00000483967.5	10.0983	0.0465101	0.198437	-1.92558	-1.48522	-0.0331932	-0.63302	-0.640076	-0.833393	-1.2936	-1.1854	-1.12189	-1.23903	-1.34925	-1.2907
SOX4	ENST00000244745.4	10.0982	0.0465105	0.198437	1.19789	1.22569	1.40422	1.33543	1.24114	1.28791	-0.965829	-1.09746	-0.567532	-0.641188	-0.628413	-0.573869
SLC39A9	ENST00000336643.10	10.096	0.046524	0.198472	0.275932	0.358966	0.717816	0.529948	0.676873	0.652228	-0.936036	-1.13872	-0.80797	-0.84859	-0.849618	-0.877603
ASXL1	ENST00000649901.1	10.0958	0.0465249	0.198472	-0.753723	-1.20203	0.00842097	-0.0451987	-0.477876	-0.194905	-1.19565	-1.22476	-1.16231	-1.22799	-1.21051	-1.1394
HELB	ENST00000545134.1	10.0953	0.0465281	0.198472	-0.763237	-0.49086	-1.03122	-0.984606	-1.12007	-1.27482	-0.905164	-0.883451	-0.988513	-0.960432	-0.91934	-0.908695
HEPH	ENST00000419594.6	10.0945	0.046533	0.198472	-2.19522	-2.10092	-2.16072	-1.48509	-0.927649	-0.44077	-1.25269	-1.29919	-1.08967	-1.13871	-1.122	-1.11912
ADAMTSL1	ENST00000388710.8	10.0942	0.0465343	0.198472	-2.58293	-2.55227	-2.31335	-2.34118	-2.31026	-2.1178	-1.65522	-1.65199	-1.62694	-1.59976	-1.63263	-1.58934
C8orf74	ENST00000304519.10	10.094	0.0465356	0.198472	-2.54205	-2.51155	-2.43163	-2.48661	-2.33341	-2.20058	-1.73763	-1.68481	-1.68371	-1.72337	-1.70083	-1.603
PPP4R1	ENST00000400556.8	10.0923	0.046546	0.198495	0.750918	0.70935	0.913788	0.82687	0.644457	0.520576	-1.0335	-0.93263	-0.853134	-1.05873	-1.09819	-1.05897
SCGB2B2	ENST00000379204.2	10.0922	0.0465465	0.198495	-2.23994	-2.21307	-2.07194	-2.1301	-2.17056	-2.14635	-1.61499	-1.56019	-1.53398	-1.6139	-1.68202	-1.67694
RABEP1	ENST00000537505.6	10.0916	0.0465505	0.1985	0.669982	0.753657	0.983858	0.937401	0.980042	0.868986	-0.861762	-0.843218	-0.548746	-0.689214	-0.625922	-0.606155
ICOSLG	ENST00000400379.7	10.0909	0.0465547	0.198506	-1.56002	-2.19922	-2.8587	-2.91135	-2.92476	-2.90023	-1.33321	-1.45999	-1.55763	-1.48319	-1.7391	-1.63742
CACNA2D1	ENST00000423588.1	10.0885	0.0465686	0.198553	-1.23529	-0.858631	-2.16676	-1.61257	-2.29782	-2.21173	-1.30574	-1.33508	-1.36311	-1.36118	-1.45541	-1.52258
NDE1	ENST00000674581.1	10.0851	0.0465892	0.198629	-0.021463	-0.445695	-1.48779	-1.43907	-2.10029	-1.3449	-1.28572	-1.50562	-1.16896	-1.21521	-1.30541	-1.25147
CTSB	ENST00000534149.6	10.0839	0.0465966	0.198648	-2.042	-1.89979	-0.68642	-1.16912	-1.51294	-1.24368	-1.30289	-1.37029	-1.31843	-1.43384	-1.53193	-1.54017
TMEM25	ENST00000354064.11	10.0825	0.0466048	0.198658	-1.21204	-1.83122	-0.243547	-0.419261	-0.568613	-0.223941	-1.05158	-1.25209	-0.912764	-1.10768	-1.22631	-1.16653
FBXO10	ENST00000432825.7	10.0824	0.046606	0.198658	-0.142652	-0.174106	0.0588516	0.0653606	-0.107827	-0.250023	-1.19879	-1.18153	-1.01902	-1.13246	-1.36282	-1.2652
S100Z	ENST00000613039.1	10.0821	0.0466073	0.198658	-0.827416	-1.30347	-1.46605	-1.20076	-2.33797	-2.01617	-1.27425	-1.12381	-1.12074	-1.18988	-1.18048	-1.21261
ZNF548	ENST00000597400.5	10.0816	0.0466106	0.19866	-1.78421	-1.68836	-1.11643	-0.686917	-2.20149	-1.76662	-1.39219	-1.34388	-1.28328	-1.3786	-1.39461	-1.39634
MGAT5	ENST00000281923.4	10.0808	0.0466151	0.198667	-1.86908	-1.8845	-1.8025	-1.88251	-0.936922	-0.0938849	-1.10113	-1.27249	-0.76784	-0.811359	-0.902862	-0.979896
ARHGAP29	ENST00000552844.5	10.0801	0.0466195	0.198668	-0.39235	-0.251812	-0.195413	-0.270712	-0.0486748	-0.00275104	-1.43	-1.41816	-1.3307	-1.41823	-1.35392	-1.28548
RDH12	ENST00000551171.6	10.0799	0.0466209	0.198668	-1.60236	-1.60235	-1.90437	-1.75188	-1.87075	-1.95843	-1.78317	-1.75242	-1.53734	-1.7233	-1.63212	-1.58305
RNF24	ENST00000545616.2	10.0789	0.0466267	0.198678	-0.234373	-0.337387	0.258166	0.177577	-0.0753485	0.171861	-1.66747	-1.6125	-1.56674	-1.57268	-1.80768	-1.70834
AFDN	ENST00000366806.6	10.0786	0.0466288	0.198678	0.0586769	0.00597049	-0.0412088	0.129984	-0.242874	-0.249023	-1.08618	-1.20348	-0.92755	-1.06104	-1.09325	-1.10504
NOLC1	ENST00000488254.6	10.0762	0.0466431	0.198726	1.06464	0.904862	0.903411	0.777528	0.619024	0.610161	-1.09934	-1.0165	-0.94491	-1.02978	-1.03341	-1.02105
HARS1	ENST00000431330.7	10.0729	0.0466633	0.1988	-2.55022	-2.53867	-2.37225	-2.44049	-2.51108	-2.47883	-1.42532	-1.56854	-1.37846	-1.49004	-1.5669	-1.62182
H2AC18	ENST00000369159.2	10.0713	0.0466727	0.198828	-1.81311	-1.73091	-1.59792	-1.62294	-1.7961	-1.89553	-0.476167	-0.439979	-0.39052	-0.398245	-0.789668	-0.753173
MAGED1	ENST00000326587.12	10.0707	0.0466763	0.198832	-0.195843	0.422082	1.16919	1.16715	0.978217	1.04938	-0.952066	-0.858642	-0.811893	-0.852627	-0.926471	-1.05989
AKAP13	ENST00000560302.5	10.0697	0.0466826	0.198846	-0.868901	-1.07487	-0.598374	-0.454939	-0.635622	-0.65473	-0.241293	-0.304085	-0.161427	-0.180991	-0.33491	-0.206715
STIL	ENST00000396221.6	10.0692	0.0466853	0.198846	-0.293493	-0.0671348	-1.61757	-1.27621	-1.08939	-0.532441	-1.33423	-1.3341	-1.19064	-1.24249	-1.30472	-1.30787
CUL1	ENST00000663835.1	10.0685	0.0466895	0.198852	-2.3912	-2.36557	-0.923538	-1.43073	-1.76968	-2.205	-1.27823	-1.21846	-1.07865	-1.18761	-1.24009	-1.16492
LGALS3BP	ENST00000587251.5	10.0674	0.0466963	0.198861	-2.20263	-2.1266	-2.07927	-2.09661	-2.02721	-2.00582	-2.01764	-1.98914	-1.87215	-1.92388	-2.09276	-2.07395
EIF4G2	ENST00000339995.11	10.0673	0.0466972	0.198861	1.05195	0.849654	1.40984	1.49434	1.32789	1.16185	-0.835273	-0.690326	-0.660653	-0.637827	-0.686695	-0.61818
UBQLN4	ENST00000368309.4	10.063	0.0467233	0.198951	0.501812	0.408262	0.738923	0.635423	0.48176	0.473787	-0.840683	-0.907943	-0.682172	-0.823031	-0.846339	-0.859692
NPY5R	ENST00000515560.1	10.0628	0.0467241	0.198951	-1.19815	-0.98733	-2.68916	-2.62283	-1.89002	-2.76229	-1.15621	-1.23034	-0.933905	-0.97749	-0.984559	-0.904215
ZNF692	ENST00000533647.1	10.0611	0.0467348	0.198971	-2.30775	-2.29531	-2.18163	-2.22654	-2.25567	-2.22917	-1.69027	-1.7171	-1.64234	-1.70185	-1.77513	-1.78053
ADAT1	ENST00000307921.7	10.0609	0.0467355	0.198971	0.0436245	0.119562	0.222874	0.131546	-0.0741826	-0.0314909	-1.16931	-1.1156	-1.13039	-1.19719	-1.17821	-1.18576
AKR1C1	ENST00000380859.1	10.0607	0.0467372	0.198971	-1.32322	-2.09331	-0.112086	-0.504861	-0.350035	-0.0274526	-0.75961	-0.746199	-0.739321	-0.808576	-0.74262	-0.718623
CALCOCO2	ENST00000258947.8	10.0596	0.0467437	0.198987	-0.160953	0.0183371	0.176933	0.254103	0.389741	0.27439	-0.407682	-0.432548	-0.275691	-0.275867	-0.338994	-0.384012
FAM72A	ENST00000367129.6	10.0567	0.0467613	0.19905	-1.86074	-1.82649	-1.68636	-1.77965	-1.66219	-1.66413	-0.68948	-0.630021	-0.623265	-0.639961	-0.738186	-0.578358
DYSF	ENST00000258104.8	10.0525	0.0467868	0.19914	-0.477843	-1.64898	-2.88752	-3.11452	-2.91803	-2.89257	-1.62884	-1.60109	-1.50795	-1.65525	-1.67242	-1.68014
TNIP1	ENST00000610535.5	10.0523	0.0467881	0.19914	-2.01931	-2.06777	-2.01779	-1.94205	-1.21888	-1.59218	-1.35558	-1.38694	-1.35069	-1.31019	-1.45807	-1.54949
MFSD8	ENST00000641025.1	10.0513	0.0467942	0.199154	-2.67111	-1.90297	-1.24909	-1.06249	-0.87948	-0.972969	-0.580053	-0.60503	-0.4926	-0.580267	-0.572997	-0.481219
LENG8	ENST00000376514.6	10.0507	0.0467975	0.199156	-0.287102	-0.566674	-0.770423	-0.831501	-1.27918	-1.84169	-1.40247	-1.42288	-1.23932	-1.29234	-1.45216	-1.38621
CNOT1	ENST00000567188.5	10.0493	0.0468063	0.199158	0.136974	0.116843	0.0800381	-0.064445	-0.32282	-0.172836	-1.21181	-1.21978	-1.09302	-1.23348	-1.21888	-1.21095
SON	ENST00000300278.8	10.0489	0.0468087	0.199158	0.0108042	0.0273647	0.176409	0.116463	0.11829	0.0848936	-0.960911	-0.998638	-0.936009	-0.983678	-0.977935	-0.978622
LY6G5B	ENST00000375864.4	10.0488	0.0468094	0.199158	-0.620376	-0.650785	-0.316071	-0.405941	-0.570027	-0.453501	-1.235	-1.24396	-1.0664	-1.08799	-1.23598	-1.15038
GALNT13	ENST00000392825.8	10.0483	0.0468124	0.199158	-0.158197	-0.069472	-0.230223	-0.308387	-0.0540367	0.0184713	-1.50524	-1.53047	-0.894227	-1.05038	-1.02206	-1.067
NONO	ENST00000373841.5	10.0481	0.0468134	0.199158	1.09898	0.909548	1.00801	0.677386	0.108298	0.344824	-0.613689	-0.623251	-0.448903	-0.639912	-0.560798	-0.68288
WFDC2	ENST00000447118.5	10.0478	0.046815	0.199158	-1.09865	-0.831159	-2.2586	-2.34814	-2.15906	-1.47452	-1.37712	-1.39887	-1.445	-1.41108	-1.53008	-1.51766
BBS1	ENST00000526035.5	10.047	0.0468202	0.199168	-2.42306	-2.34158	-1.36731	-1.75918	-2.2978	-2.05912	-1.57792	-1.50075	-1.41984	-1.59863	-1.59065	-1.5341
HEY1	ENST00000674358.1	10.0453	0.0468303	0.199199	-2.60085	-2.45304	-2.22022	-2.20813	-2.38333	-2.29615	-0.834945	-0.787609	-0.624726	-0.705201	-0.709411	-0.745299
SYNGAP1	ENST00000638142.2	10.0442	0.0468374	0.199208	-0.121458	-0.272219	-0.293815	-0.246554	-0.513283	-0.686986	-1.83756	-1.75933	-1.68056	-1.72286	-1.94127	-1.79975
MAPK10	ENST00000641767.1	10.0437	0.0468405	0.199208	-2.7375	-2.46461	-2.11168	-1.88844	-1.93053	-2.07011	-1.62827	-1.58132	-1.39826	-1.34378	-1.34105	-1.22473
RP11-553D4.3	ENST00000649772.1	10.0436	0.0468409	0.199208	-1.74474	-0.922959	0.00572945	-0.206705	0.07098	0.147185	-0.79439	-0.74608	-0.59982	-0.557719	-0.659547	-0.584408
RBFOX1	ENST00000585867.2	10.0428	0.046846	0.199208	-0.948786	-0.776982	-1.20688	-1.20384	-1.90387	-1.48163	-0.986477	-1.05457	-0.881116	-0.91756	-0.955557	-0.851991
CAPZA2	ENST00000449080.5	10.0427	0.0468464	0.199208	1.26141	1.3511	1.25304	1.18693	1.09365	1.00332	-1.03668	-0.962204	-0.873983	-0.963711	-0.986458	-0.998344
CEP131	ENST00000374782.7	10.0418	0.046852	0.199219	-1.53288	-0.992448	-0.366361	-0.501573	-1.70517	-1.40083	-1.63994	-1.65774	-1.52623	-1.52047	-1.72726	-1.76809
CHEK1	ENST00000524737.6	10.0406	0.0468592	0.199228	0.302682	0.410603	-0.638867	-0.160091	-0.420465	-0.529913	-1.52578	-1.56071	-1.35185	-1.45766	-1.49885	-1.42916
STAT5A	ENST00000590726.7	10.0405	0.0468598	0.199228	-1.90842	-1.89153	-2.74182	-2.65085	-1.84146	-2.29127	-1.31202	-1.31559	-1.18827	-1.23784	-1.30819	-1.302
MASTL	ENST00000342386.10	10.0394	0.0468667	0.199233	-0.520781	-0.294712	-1.08476	-0.896904	-1.53488	-2.31979	-0.907624	-0.754311	-0.7979	-0.695404	-0.742163	-0.782049
CTD-2515O10.6	ENST00000395248.6	10.039	0.0468687	0.199233	-2.56755	-2.55322	-1.80816	-1.11555	-1.44364	-1.47866	-1.74448	-1.69055	-1.62478	-1.64879	-1.9033	-1.7947
ERG	ENST00000398911.5	10.0386	0.0468712	0.199233	-2.53092	-2.60395	-2.58561	-2.78427	-2.9492	-2.94251	-1.39959	-1.40656	-1.23277	-1.22957	-1.15636	-1.09481
ARL13B	ENST00000303097.11	10.0382	0.0468739	0.199233	-2.64571	-2.57933	-2.48043	-2.35959	-2.33831	-2.21675	-0.688797	-0.624003	-0.650442	-0.721599	-0.651979	-0.6253
LZTS2	ENST00000370223.7	10.0375	0.0468783	0.199233	-0.254376	-0.25012	-0.24908	-0.420331	-1.03487	-1.6887	-0.890203	-0.819567	-0.741714	-0.900141	-1.02944	-1.0365
OPRL1	ENST00000336866.7	10.0372	0.0468798	0.199233	-2.27908	-2.25425	-1.97753	-2.08305	-2.02145	-2.10922	-1.47742	-1.52797	-1.38202	-1.46798	-1.5629	-1.64093
FPGT-TNNI3K	ENST00000370893.1	10.0371	0.0468807	0.199233	-2.48074	-2.4875	-1.03701	-0.958376	-0.497723	-1.44174	-0.798248	-0.673751	-0.625135	-0.621303	-0.70768	-0.646942
PFKP	ENST00000381125.9	10.0359	0.0468875	0.19925	0.386659	0.374762	-0.0880699	-0.359487	0.0529216	-0.151884	-0.937272	-0.930289	-0.878122	-1.01165	-1.13118	-1.06733
INPP5F	ENST00000648262.1	10.035	0.0468931	0.199256	-1.46044	-2.27258	-0.167022	-0.308585	-0.758337	-0.282891	-0.693608	-0.730135	-0.818377	-0.890981	-0.848614	-0.776629
RBPJ	ENST00000510778.7	10.0348	0.0468946	0.199256	-1.94344	-1.90283	-0.77026	-1.34961	-0.974649	-0.795702	-1.01577	-0.909359	-0.944917	-0.907591	-0.973585	-0.94577
ASB1	ENST00000264607.9	10.033	0.0469052	0.199289	-0.0529298	0.0171382	0.366942	0.211385	0.0877018	0.0877412	-0.732385	-0.820286	-0.595767	-0.634321	-0.648337	-0.710219
NALCN	ENST00000675802.1	10.0321	0.0469107	0.1993	-2.27204	-3.04215	-1.3623	-1.61319	-1.24395	-1.31179	-0.873431	-0.948939	-0.869958	-0.926219	-0.85022	-0.925216
MCTP2	ENST00000357742.9	10.031	0.0469177	0.19931	-0.840971	-0.940092	-1.28071	-1.18281	-1.26047	-1.11313	-1.44834	-1.30561	-1.06788	-1.09733	-1.00297	-0.919769
EPOR	ENST00000222139.11	10.0309	0.0469186	0.19931	-0.11681	-0.136853	-0.561226	-0.68403	-0.783006	-0.490713	-0.841678	-0.830724	-0.6579	-0.743559	-0.772457	-0.858272
ATIC	ENST00000443953.5	10.0294	0.0469272	0.199334	-0.287537	-0.999962	-2.09862	-1.63271	-2.09736	-2.08255	-1.20634	-1.16064	-0.992725	-1.02206	-1.11228	-1.09124
GALNS	ENST00000268695.10	10.028	0.0469357	0.199359	-0.432821	-0.395293	0.109597	-0.054006	-0.184088	-0.365446	-1.13643	-1.13375	-1.13762	-1.17538	-1.25093	-1.21116
HNRNPA2B1	ENST00000676497.1	10.0271	0.0469418	0.199372	-2.49175	-2.47754	-2.25145	-2.37564	-2.27436	-2.24115	-1.14786	-1.25983	-1.10013	-1.03789	-1.03507	-1.0487
MTERF1	ENST00000419292.1	10.0263	0.0469465	0.199381	-1.52776	-1.31296	-1.0682	-1.24281	-0.734674	-0.9102	-1.31653	-1.17734	-0.886524	-1.02154	-1.08172	-0.953637
CSRNP3	ENST00000651982.1	10.025	0.0469542	0.199399	-1.1177	-1.10384	-1.62028	-1.55133	-0.0850568	-0.729855	-1.17422	-1.27843	-0.734346	-0.841825	-0.79116	-0.639989
NCOR2	ENST00000429285.6	10.024	0.0469606	0.199399	-2.14667	-2.14456	-2.27989	-2.39738	-2.06706	-1.91808	-1.53921	-1.48309	-1.40204	-1.44476	-1.53862	-1.59116
GPR158	ENST00000650135.1	10.0234	0.0469642	0.199399	-1.86687	-2.7615	-0.723807	-0.773493	-1.00536	-0.645233	-1.27513	-1.19854	-0.87717	-0.92924	-1.004	-0.901187
HS2ST1	ENST00000370551.8	10.0233	0.0469646	0.199399	-0.0334094	-0.0638367	0.56089	0.373141	0.456746	0.231632	-1.01381	-1.05893	-0.77632	-0.951486	-0.828371	-0.941254
LIPG	ENST00000580036.5	10.0231	0.0469657	0.199399	0.15693	0.0136434	0.544045	0.417087	0.133537	0.249511	-1.40706	-1.39391	-1.27298	-1.20186	-1.33939	-1.31604
GC	ENST00000273951.13	10.0228	0.0469679	0.199399	-2.42181	-2.67205	-2.50267	-2.65148	-2.09343	-2.10902	-1.69111	-1.63218	-1.33099	-1.51272	-1.453	-1.47398
C1orf185	ENST00000371759.7	10.0205	0.0469817	0.199437	-2.51634	-2.49239	-2.15249	-1.85537	-2.4726	-2.43108	-1.01929	-1.00422	-1.02504	-1.02539	-1.00791	-0.998797
LIG3	ENST00000378526.9	10.0198	0.0469863	0.199437	0.495508	0.464662	0.442727	0.373622	0.292596	0.340666	-0.629488	-0.647063	-0.311561	-0.307431	-0.422103	-0.316455
SLC26A7	ENST00000523719.5	10.0198	0.0469864	0.199437	-2.83464	-2.86821	-2.51264	-2.85321	-2.1	-2.26612	-1.4388	-1.27653	-1.05199	-1.08242	-1.12588	-1.04659
FAM217B	ENST00000360816.8	10.0195	0.0469881	0.199437	0.0987947	0.187243	0.494309	0.37843	0.25515	0.322347	-1.14564	-1.14626	-0.72655	-0.838799	-0.76803	-0.861067
MADD	ENST00000349238.7	10.0177	0.0469987	0.199463	-1.36376	-0.527014	-2.22174	-2.34963	-2.36955	-2.25074	-1.36054	-1.52318	-1.33252	-1.44194	-1.45175	-1.5126
WDR1	ENST00000499869.7	10.0173	0.0470012	0.199463	1.23218	1.17468	1.15492	1.03776	0.973877	0.922135	-0.883886	-0.970991	-0.757907	-0.864494	-0.942697	-0.961377
MAIP1	ENST00000392290.5	10.0166	0.0470056	0.199463	0.502293	0.55905	0.426	0.253862	0.209355	0.131526	-1.04833	-1.07496	-0.886595	-0.950481	-1.13007	-1.05791
TMEM126A	ENST00000304511.7	10.0164	0.047007	0.199463	0.653979	0.782619	0.623094	0.580438	0.455033	0.479024	-0.8627	-0.878432	-0.884771	-0.945304	-0.967746	-1.03737
ABCB10	ENST00000344517.5	10.0162	0.0470082	0.199463	-0.0727024	-0.00149867	0.166905	0.0926839	0.226395	0.150175	-0.644041	-0.48491	-0.472427	-0.621848	-0.455895	-0.532504
PEX13	ENST00000414712.2	10.0148	0.0470166	0.199475	-1.52544	-1.93984	-1.31487	-1.78006	-0.712227	-0.574048	-0.596944	-0.420536	-0.497696	-0.525424	-0.562452	-0.500811
ZNF439	ENST00000682736.1	10.0148	0.0470169	0.199475	-0.0270242	-0.149885	0.323567	0.181879	0.129399	0.112199	-1.03399	-1.01833	-1.05478	-1.06689	-1.08895	-0.902068
ZSWIM3	ENST00000255152.3	10.0131	0.0470269	0.199487	-0.367764	-0.564883	-0.0263178	-0.0654519	-0.190759	-0.303042	-1.36318	-1.25993	-1.15047	-1.16823	-1.19566	-1.197
TCF12	ENST00000537840.5	10.0127	0.0470297	0.199487	-2.18215	-2.20917	-1.59561	-2.03884	-0.669347	-1.21532	-1.63614	-1.60413	-1.36726	-1.50765	-1.44566	-1.401
KDM5B	ENST00000649770.1	10.0126	0.0470302	0.199487	-2.38908	-1.97211	-0.769922	-1.28894	-1.16571	-0.858806	-0.790367	-0.832024	-0.621418	-0.789893	-0.681188	-0.758691
ALDH16A1	ENST00000540132.5	10.0125	0.047031	0.199487	-2.73305	-2.69012	-2.63788	-2.61388	-2.6909	-2.69572	-1.46404	-1.46051	-1.50891	-1.63826	-1.68307	-1.64712
DGCR6	ENST00000483718.5	10.0115	0.0470368	0.1995	-0.998519	-1.07846	-1.06153	-1.23724	-1.75329	-1.47881	-1.20557	-1.2894	-1.0267	-1.21876	-1.31827	-1.22497
NPIPB4	ENST00000536041.5	10.0096	0.0470489	0.199539	-2.25901	-2.21778	-2.12298	-2.1425	-2.17137	-2.12945	-1.76365	-1.7059	-1.66791	-1.76265	-1.67762	-1.7432
NAT1	ENST00000307719.9	10.0089	0.0470528	0.199541	-0.182539	0.150089	-2.01786	-1.22046	-0.836617	-0.678196	-1.62007	-1.39311	-1.26516	-1.44316	-1.20875	-1.25383
ZFAND1	ENST00000521895.5	10.0082	0.0470574	0.199541	-2.19023	-2.19331	-2.07424	-2.10552	-2.16665	-2.12053	-1.45112	-1.44412	-1.27591	-1.21197	-1.19573	-1.27591
CPSF4	ENST00000436336.6	10.0081	0.047058	0.199541	-2.1326	-1.96439	-1.89182	-1.92055	-1.6525	-1.74301	-1.18425	-1.10935	-0.964562	-1.05788	-1.24135	-1.26415
L3MBTL1	ENST00000650484.1	10.0071	0.047064	0.199555	-2.40267	-2.55161	-2.22102	-2.14686	-2.47015	-2.41459	-1.67453	-1.69092	-1.56244	-1.76827	-1.89959	-1.75569
ARTN	ENST00000414809.7	10.0066	0.047067	0.199556	-2.30993	-2.21223	-2.56368	-2.40633	-2.67474	-2.58844	-1.71085	-1.60649	-1.53273	-1.69225	-1.64608	-1.68214
C11orf49	ENST00000378618.6	10.0059	0.0470714	0.199562	-2.34967	-1.85693	-1.13197	-0.55297	-0.91632	-0.993202	-1.40054	-1.40279	-1.36439	-1.43339	-1.47841	-1.41318
PUSL1	ENST00000379031.10	10.0046	0.0470791	0.199583	-0.510555	-0.454208	-0.917002	-0.952364	-1.02291	-1.42742	-1.30811	-1.27445	-1.15608	-1.24619	-1.45946	-1.41324
ATXN10	ENST00000381061.8	10.0023	0.0470936	0.199624	-2.01764	-2.04093	-1.85061	-1.88579	-1.89197	-1.78847	-0.808586	-0.779227	-0.642085	-0.709535	-0.581686	-0.739295
DLG2	ENST00000398309.6	10.0019	0.047096	0.199624	-2.04663	-1.28395	-2.03019	-1.88776	-0.673452	-0.413272	-1.50617	-1.52459	-1.04468	-0.999974	-1.05952	-1.0441
DCAF10	ENST00000242323.8	10.0009	0.0471019	0.199624	-0.271381	-0.285	0.109161	-0.0221206	0.0719692	0.295236	-1.03421	-0.909573	-0.736147	-0.744981	-0.822988	-0.674223
TSEN2	ENST00000681073.1	10.0009	0.0471019	0.199624	-1.65491	-1.11327	-0.361144	-0.813825	-1.84391	-1.88812	-1.02692	-0.97421	-0.873429	-0.959636	-1.045	-1.03947
NSDHL	ENST00000370274.8	10.0008	0.0471029	0.199624	0.506102	0.280023	0.0961559	0.0534531	-0.0162013	0.00462358	-1.169	-1.25107	-1.11638	-1.29863	-1.30298	-1.23323
MRO	ENST00000436348.6	9.99943	0.047111	0.199646	-2.1412	-2.22339	-2.33828	-2.4091	-2.334	-2.37258	-1.35998	-1.36582	-1.28073	-1.30269	-1.23702	-1.30357
CACNA2D2	ENST00000266039.7	9.99749	0.047123	0.199685	-2.15794	-2.15836	-2.09385	-2.09939	-2.13703	-2.10348	-1.16119	-1.22954	-0.946179	-1.07034	-1.17539	-1.06005
MIA	ENST00000263369.4	9.99288	0.0471513	0.199788	-1.90655	-2.10332	-1.43501	-1.70934	-2.17569	-2.16229	-1.40913	-1.35616	-1.404	-1.38888	-1.51604	-1.52377
HTT	ENST00000680956.1	9.99228	0.047155	0.199788	-2.2534	-2.24073	-2.05796	-2.13223	-2.18237	-2.22309	-1.48977	-1.54259	-1.21096	-1.21891	-1.33585	-1.19425
UNC45A	ENST00000418476.2	9.99216	0.0471557	0.199788	0.682234	0.558116	0.625029	0.498937	0.308226	0.168561	-1.31844	-1.26815	-1.28028	-1.35236	-1.4028	-1.40065
SF3B2	ENST00000322535.11	9.99124	0.0471614	0.1998	1.3242	1.30759	1.35545	1.21996	1.02168	0.823907	-0.946269	-0.929019	-0.970024	-1.05108	-1.13989	-1.18125
CDC25B	ENST00000439880.6	9.99029	0.0471672	0.199812	-0.341747	-0.68915	-1.27033	-1.90991	-2.06799	-1.74042	-0.961473	-1.02602	-0.831263	-1.00032	-1.16159	-1.14148
LMF2	ENST00000474879.7	9.98838	0.047179	0.19985	-0.871794	-0.711695	-0.40224	-0.527297	-0.858724	-0.783165	-1.41966	-1.36547	-1.42085	-1.46019	-1.67865	-1.62033
PRR15	ENST00000319694.3	9.98688	0.0471882	0.199868	0.0163925	0.0920223	-1.36867	-2.6415	-2.24921	-1.89127	-1.18019	-1.2265	-1.02069	-1.14326	-1.31385	-1.21128
FSTL3	ENST00000592947.5	9.98676	0.0471889	0.199868	-0.644585	-0.588348	-1.90426	-1.34059	-0.774913	-0.898053	-1.44252	-1.51209	-1.47117	-1.61633	-1.66732	-1.60733
FAM124B	ENST00000389874.3	9.98533	0.0471978	0.199883	-0.437944	-1.17968	-1.9712	-2.80147	-2.70299	-2.70832	-1.30934	-1.32486	-1.05553	-1.18785	-1.15491	-1.107
ZEB2	ENST00000636445.1	9.98528	0.0471981	0.199883	-2.90012	-2.80111	-2.36541	-2.43487	-2.41322	-2.09441	-1.28404	-1.31546	-1.0372	-1.12602	-1.09879	-1.01652
ZNF37A	ENST00000638053.1	9.98386	0.0472068	0.199897	-1.19669	-0.876398	-0.49506	-0.443784	-0.574187	-0.455075	-1.13968	-1.14707	-0.722235	-0.807293	-0.878713	-0.857332
ABR	ENST00000302538.10	9.98384	0.047207	0.199897	-0.426284	-0.288976	0.287907	0.0608887	-0.270156	-0.488977	-1.06779	-1.05539	-0.847244	-0.931021	-1.08391	-1.14006
COQ5	ENST00000288532.11	9.98332	0.0472102	0.199897	0.974952	1.04186	0.843649	0.751203	0.840086	0.777663	-1.12686	-1.11857	-1.19972	-1.214	-1.07233	-1.17169
OSBPL11	ENST00000296220.6	9.98222	0.047217	0.199897	0.552799	0.537856	0.77802	0.697389	0.685111	0.618477	-1.15725	-1.09307	-0.75229	-0.796488	-0.84658	-0.742972
WDR59	ENST00000262144.11	9.98182	0.0472195	0.199897	0.0440002	-0.069584	-8.44928e-05	-0.0663719	-0.229025	-0.318765	-0.734929	-0.673999	-0.501975	-0.650162	-0.720028	-0.567454
DRAM1	ENST00000544152.5	9.98168	0.0472203	0.199897	-2.12284	-2.18508	-2.31055	-2.41081	-2.32248	-2.36696	-0.621749	-0.443605	-0.511132	-0.634357	-0.658808	-0.659967
GPR108	ENST00000264080.11	9.98153	0.0472213	0.199897	-0.0965606	0.0684965	0.0371635	0.00278951	-0.557845	-0.329933	-1.33967	-1.23154	-1.17729	-1.26506	-1.48025	-1.43127
IDH3B	ENST00000380843.9	9.97982	0.0472318	0.199908	0.813747	0.687411	0.596944	0.421229	0.366123	0.264283	-1.24556	-1.25734	-1.24987	-1.26671	-1.35879	-1.35132
EIF5B	ENST00000617677.1	9.97982	0.0472318	0.199908	0.950013	0.967944	0.869268	0.765244	0.780989	0.760014	-1.26684	-1.31435	-1.13796	-1.05364	-1.12638	-1.06151
SRP72	ENST00000504757.2	9.97899	0.0472369	0.199908	0.879483	1.05313	0.696331	0.720956	0.344848	0.563977	-1.16307	-1.00737	-1.03327	-1.11109	-1.0845	-1.06435
ARHGEF10L	ENST00000375415.5	9.97888	0.0472376	0.199908	-1.60875	-1.10481	-1.80159	-1.83843	-2.30989	-2.68432	-0.957751	-1.12167	-1.04128	-1.0472	-1.11084	-1.23193
TRRAP	ENST00000359863.8	9.97867	0.0472389	0.199908	-0.493639	-0.346813	-0.154421	-0.280811	-0.683014	-0.958121	-1.12656	-1.1423	-0.889729	-0.946858	-1.03677	-1.02255
PLEKHG4	ENST00000427155.6	9.97812	0.0472423	0.199908	-1.88743	-1.05322	-2.71005	-2.74267	-2.89074	-2.81536	-1.19304	-1.14324	-0.976225	-1.21315	-1.2905	-1.16228
ORM2	ENST00000431067.4	9.97777	0.0472444	0.199908	-0.835384	-0.618521	-1.12049	-0.868234	-2.08542	-1.55596	-0.894962	-0.947199	-1.35759	-1.76913	-1.37389	-1.32214
LAMA5	ENST00000252999.7	9.97742	0.0472466	0.199908	-0.77256	-0.607554	-0.992004	-1.05175	-1.08529	-0.96724	-0.903212	-0.763338	-0.717221	-0.905041	-0.85867	-0.868785
TOM1L2	ENST00000540946.5	9.97669	0.0472511	0.199915	-2.41118	-2.01296	-0.533328	-0.552363	-2.16404	-1.30927	-1.78192	-1.81416	-1.66663	-1.73337	-1.7831	-1.84019
CDYL	ENST00000449732.6	9.97558	0.0472579	0.199932	0.679504	0.376107	0.0958226	-0.0768286	-0.132178	-0.405706	-1.56914	-1.47539	-1.1389	-1.2659	-1.23374	-1.20295
MKRN3	ENST00000564592.2	9.97481	0.0472627	0.19994	-2.32063	-2.74689	-0.618704	-1.15875	-0.608268	-1.35299	-1.08437	-1.00248	-0.900688	-1.00083	-1.09882	-0.990618
IDS	ENST00000370441.8	9.97367	0.0472697	0.199944	-1.99321	-2.19923	-1.23608	-1.62011	-0.747671	-1.19092	-0.804465	-0.8269	-0.877115	-0.909544	-0.977998	-1.01923
MFGE8	ENST00000558018.5	9.97359	0.0472703	0.199944	0.383372	0.330553	-0.716969	-0.371735	-2.09415	-1.08445	-1.4772	-1.4265	-1.42378	-1.45952	-1.70472	-1.61286
TRAPPC2	ENST00000380579.6	9.97331	0.047272	0.199944	-0.51237	-0.604403	-0.692357	-1.00432	-0.249662	-0.0366754	-0.728723	-0.739619	-0.444008	-0.539086	-0.525842	-0.602161
YWHAZ	ENST00000419477.6	9.9724	0.0472776	0.199948	0.486083	0.170326	0.967588	0.845001	0.973885	0.836024	-1.24442	-1.34882	-1.18666	-1.35431	-1.25135	-1.36945
SYDE2	ENST00000341460.6	9.97175	0.0472816	0.199948	0.00437381	-0.0471508	-0.343529	-0.593471	-0.362842	-0.352397	-0.660668	-0.516909	-0.451859	-0.513429	-0.516323	-0.493341
CDH17	ENST00000027335.8	9.97162	0.0472825	0.199948	-1.42958	-1.33371	-2.29973	-2.58195	-2.555	-2.00442	-1.63795	-1.4168	-1.27326	-1.25927	-1.30082	-1.13814
PLEKHG6	ENST00000684764.1	9.97131	0.0472844	0.199948	-0.706149	-1.39122	-2.36044	-1.95561	-2.3713	-2.54279	-1.38448	-1.30536	-1.31693	-1.32939	-1.43503	-1.42613
PDPK1	ENST00000268673.11	9.96971	0.0472942	0.199978	-2.3949	-2.5103	-1.09257	-1.15891	-1.86645	-1.12731	-0.865571	-0.920934	-0.629625	-0.604935	-0.743431	-0.81999
CAST	ENST00000675663.1	9.96867	0.0473007	0.199993	-2.00948	-2.06964	-1.43821	-2.0838	-0.922383	-0.523402	-0.642563	-0.63601	-0.480951	-0.705091	-0.625509	-0.722947
SYS1-DBNDD2	ENST00000458187.5	9.96792	0.0473053	0.200001	-0.28388	-0.340219	-2.12465	-1.13012	-2.09543	-2.02384	-1.55835	-1.62675	-1.55648	-1.66436	-1.70644	-1.70984
ST3GAL3	ENST00000545417.5	9.96689	0.0473117	0.200016	-2.03187	-2.2918	-1.94879	-1.92865	-2.46739	-2.39498	-1.39023	-1.45784	-1.41231	-1.45763	-1.59761	-1.56985
BNC2	ENST00000545497.5	9.96611	0.0473165	0.200024	-0.321567	-0.0679952	-1.81908	-1.78055	-0.427884	-1.27535	-1.64643	-1.60747	-1.23371	-1.34403	-1.41237	-1.33387
ATP6V0B	ENST00000498664.1	9.96511	0.0473227	0.200038	0.755132	0.887824	0.971349	0.874965	0.574396	0.640527	-1.46769	-1.53409	-1.40334	-1.40989	-1.56722	-1.45971
RAB13	ENST00000614713.4	9.96385	0.0473305	0.200059	-1.76812	-1.25619	-0.674437	-0.748307	-0.362256	-0.637617	-1.32479	-1.30506	-1.14052	-1.18132	-1.25062	-1.13662
LRRC23	ENST00000436789.5	9.96309	0.0473352	0.200062	-2.09852	-2.04414	-0.800086	-1.90036	-0.119509	-0.0493732	-1.7012	-1.69147	-1.72062	-1.71944	-1.83125	-1.71188
CEP126	ENST00000670091.1	9.96285	0.0473367	0.200062	-2.70702	-2.48235	-1.19746	-2.29875	-0.612675	-0.467095	-1.08937	-1.07767	-0.782186	-0.809702	-0.845429	-0.756667
PPP2R2B	ENST00000515880.5	9.96116	0.0473471	0.200094	-2.33086	-2.31616	-1.19806	-0.749458	-2.26195	-1.64212	-1.57782	-1.4971	-1.23271	-1.39808	-1.38491	-1.3144
FAM124A	ENST00000615498.4	9.95908	0.0473601	0.200124	-0.156296	-0.0584986	-0.382578	-0.357341	-0.671256	-0.44438	-0.679511	-0.817495	-0.749946	-0.714555	-0.791975	-0.77189
GARNL3	ENST00000373387.9	9.95898	0.0473607	0.200124	-2.1911	-1.23158	0.0856855	-0.196562	-0.230545	0.0482633	-0.609037	-0.635637	-0.661662	-0.572451	-0.724622	-0.715507
STXBP5L	ENST00000472879.5	9.9586	0.047363	0.200124	-0.479061	-0.108502	-0.988623	-0.66812	-2.21414	-1.49452	-1.56205	-1.62343	-1.543	-1.58709	-1.65288	-1.69302
MITF	ENST00000352241.9	9.95817	0.0473657	0.200124	-2.74907	-2.37002	-1.92499	-1.99129	-1.93999	-1.95241	-0.614635	-0.516806	-0.347295	-0.421121	-0.396918	-0.395217
COPZ1	ENST00000262061.7	9.95752	0.0473697	0.200129	0.8515	0.923528	1.16928	1.13294	1.15411	1.02592	-0.921522	-0.987295	-0.889369	-0.88307	-0.916489	-0.837809
ESYT3	ENST00000490835.5	9.95534	0.0473832	0.200174	-1.1713	-1.37499	-2.71938	-2.04395	-2.36534	-2.43999	-1.88702	-1.81572	-1.67285	-1.81302	-1.86792	-1.7724
ZFYVE28	ENST00000290974.7	9.95465	0.0473875	0.200177	-1.65383	-1.77464	-1.82352	-1.9053	-1.97369	-2.04271	-1.58853	-1.6241	-1.47633	-1.69928	-1.67825	-1.66774
NECAB1	ENST00000521366.1	9.9543	0.0473897	0.200177	-1.57039	-1.56543	-1.52265	-1.56621	-1.36063	-1.18644	-1.57133	-1.44746	-1.15537	-1.11214	-1.142	-1.12853
AKAP7	ENST00000342266.4	9.95345	0.047395	0.200188	-0.409482	-0.706139	-0.223431	-0.0519781	0.117829	0.0313535	-1.34372	-1.29709	-0.861762	-0.975535	-0.947375	-0.896423
SNF8	ENST00000502492.6	9.9517	0.0474059	0.200212	-0.0699029	-0.0978303	0.286385	0.151115	0.080274	0.180932	-0.846524	-0.818591	-0.691929	-0.77101	-0.767455	-0.730988
STAU2	ENST00000524300.6	9.95141	0.0474076	0.200212	0.277875	0.243986	0.429855	0.410618	0.413821	0.332809	-1.59588	-1.55201	-1.3699	-1.23663	-1.30943	-1.24862
ABI3BP	ENST00000284322.10	9.95118	0.0474091	0.200212	-2.71765	-2.6722	-2.40526	-1.59888	-0.794777	-1.24448	-1.0939	-1.02501	-0.944729	-0.979664	-0.869226	-0.870671
CT45A10	ENST00000682849.1	9.94977	0.0474178	0.200236	-2.47109	-2.44319	-2.08017	-2.20043	-2.25826	-2.38158	-1.59088	-1.54931	-1.38729	-1.41994	-1.47796	-1.46268
PTPRS	ENST00000587303.5	9.94706	0.0474347	0.200287	-0.349261	-0.574525	0.313325	0.0534166	-0.24649	-0.15296	-1.62856	-1.61725	-1.48111	-1.70936	-1.79773	-1.68034
ATXN1L	ENST00000683775.1	9.94693	0.0474355	0.200287	-2.09853	-2.36193	-1.86852	-1.78835	-2.33884	-2.27587	-1.08339	-1.07093	-0.761782	-0.745598	-0.812574	-0.845804
UBE2H	ENST00000355621.8	9.94599	0.0474413	0.200292	0.654029	0.607368	0.853219	0.752601	0.807751	0.808569	-0.585847	-0.640331	-0.279037	-0.408057	-0.467156	-0.412267
TXNDC11	ENST00000356957.7	9.94582	0.0474424	0.200292	-1.51832	-1.19403	-1.13669	-1.43643	-0.660922	-0.472518	-0.839772	-0.759371	-0.80283	-0.774375	-0.765826	-0.950797
CYB561A3	ENST00000544118.5	9.94521	0.0474461	0.200296	-2.44071	-2.48638	-2.34821	-2.45116	-2.20894	-2.26831	-1.48179	-1.43247	-1.41278	-1.46804	-1.63582	-1.61377
CCZ1B	ENST00000316731.13	9.94383	0.0474548	0.200312	1.03368	1.09581	1.08056	0.97942	0.872155	0.835141	-0.679413	-0.650872	-0.599058	-0.698801	-0.734644	-0.638748
SRSF5	ENST00000555349.5	9.94344	0.0474572	0.200312	-1.4275	-1.92143	-0.458795	-0.630872	-1.01815	-0.639856	-0.688177	-0.552151	-0.534087	-0.667968	-0.613418	-0.621269
DLG1	ENST00000656087.1	9.94323	0.0474585	0.200312	-2.3544	-2.32211	-2.15881	-2.24661	-2.15049	-2.06372	-0.820689	-0.861509	-0.582876	-0.671445	-0.581997	-0.745429
CUL7	ENST00000265348.9	9.94196	0.0474664	0.200333	0.248393	0.195462	0.488334	0.355712	0.185394	0.148512	-1.27388	-1.16924	-1.25902	-1.27988	-1.37602	-1.42405
SEMA7A	ENST00000543145.6	9.9395	0.0474817	0.200381	-1.75385	-1.49074	-2.12273	-2.4308	-2.27219	-2.23015	-1.46034	-1.5406	-1.43314	-1.5682	-1.61145	-1.53984
TMEM255A	ENST00000371369.9	9.93905	0.0474845	0.200381	-1.30948	-2.34834	-0.0934915	-0.194083	-0.191256	-0.25068	-0.967377	-0.803978	-0.670935	-0.788542	-0.706855	-0.737896
MRPL34	ENST00000595444.1	9.93879	0.0474861	0.200381	-1.19838	-0.677009	-1.25448	-1.71941	-2.19397	-2.21836	-1.51797	-1.42705	-1.44421	-1.5789	-1.63029	-1.63501
SLC25A46	ENST00000509432.1	9.93578	0.0475049	0.200448	-0.969936	-1.55635	-1.70141	-2.27756	-0.390549	-0.544963	-1.3851	-1.41591	-0.965971	-1.13914	-1.07356	-1.07723
COL4A1	ENST00000543140.6	9.93438	0.0475136	0.200466	-0.399647	-0.919187	-1.4425	-1.41513	-1.51467	-1.70963	-0.802029	-0.745323	-0.68002	-0.728081	-0.624538	-0.705912
C19orf33	ENST00000588605.5	9.93418	0.0475148	0.200466	-1.13958	-1.63736	-2.19278	-2.24711	-2.23612	-2.11784	-1.59991	-1.61064	-1.67858	-1.62248	-1.7201	-1.71979
NDUFA10	ENST00000676782.1	9.93159	0.047531	0.200486	-0.869425	-1.38976	-2.00953	-2.03736	-1.87543	-2.0469	-1.26134	-1.35136	-1.1887	-1.20701	-1.39141	-1.4071
GYPB	ENST00000504951.6	9.93154	0.0475313	0.200486	-2.37591	-2.34894	-2.26346	-2.29494	-2.30971	-2.28537	-1.64992	-1.7146	-1.47087	-1.58955	-1.51275	-1.45977
CACNA2D1	ENST00000356860.8	9.93134	0.0475325	0.200486	-0.183729	-0.0305215	0.193	0.167749	0.144681	0.251152	-0.436276	-0.445662	-0.28693	-0.290286	-0.286685	-0.253788
DOCK2	ENST00000524185.5	9.93122	0.0475333	0.200486	-1.65496	-1.51514	-2.18204	-2.9061	-2.83762	-2.96758	-1.43178	-1.50258	-1.28295	-1.31301	-1.52484	-1.36769
EVA1C	ENST00000435323.5	9.93112	0.0475339	0.200486	-2.53681	-2.55227	-2.40849	-2.40484	-2.33602	-2.17904	-1.37059	-1.39819	-1.21266	-1.42587	-1.33428	-1.31885
MLLT3	ENST00000630269.2	9.92954	0.0475438	0.200516	0.291069	0.306764	0.593075	0.390256	0.700838	0.655389	-0.443167	-0.487169	-0.430724	-0.546546	-0.621083	-0.554177
LMO3	ENST00000537304.6	9.92891	0.0475477	0.200521	-1.40808	-2.62556	-0.123924	0.390752	0.223089	-0.0512501	-1.04903	-0.902571	-0.788767	-0.806882	-0.72512	-0.601107
EOLA1	ENST00000514208.5	9.92842	0.0475507	0.200521	-0.312676	-0.474822	0.0921381	-0.0720876	-0.0955499	-0.0607737	-1.57917	-1.5733	-1.48758	-1.50166	-1.54307	-1.54355
PCDHA5	ENST00000529859.2	9.92609	0.0475653	0.200571	-2.59563	-2.56228	-1.82559	-1.95197	-1.88944	-1.36481	-1.35286	-1.47308	-1.06274	-1.17324	-1.04492	-1.05441
ENDOV	ENST00000518137.6	9.92399	0.0475785	0.200614	-2.00903	-2.23971	-1.77279	-1.70244	-2.12984	-2.10149	-0.910189	-0.957295	-0.733006	-0.787641	-0.867738	-0.826384
ZNF101	ENST00000444249.6	9.9179	0.0476165	0.20074	0.521634	0.599202	-0.0831037	-0.25311	-0.0323304	-0.4907	-1.18092	-1.23697	-1.15335	-1.22235	-1.25923	-1.27442
IGSF9	ENST00000368094.6	9.91766	0.047618	0.20074	-1.93551	-2.4739	-0.884195	-1.34135	-2.23702	-2.25212	-1.39741	-1.37331	-1.35023	-1.31576	-1.44074	-1.36712
DAPK2	ENST00000457488.5	9.91753	0.0476188	0.20074	-1.31388	-1.13371	-2.43497	-2.6066	-1.71516	-2.39362	-1.19747	-1.29999	-1.2338	-1.36395	-1.4052	-1.39143
TBC1D22A	ENST00000406733.1	9.91739	0.0476197	0.20074	-0.113846	-0.222629	0.0672212	0.0661918	-0.24061	-0.130259	-1.6173	-1.61314	-1.56542	-1.7167	-1.69091	-1.59587
FHL1	ENST00000394155.8	9.91595	0.0476287	0.200766	-2.1454	-1.04508	0.178184	0.375811	-0.00393855	0.0823194	-1.28914	-1.27713	-1.10388	-1.1644	-1.10827	-1.17578
CARS2	ENST00000537394.5	9.91436	0.0476386	0.200796	-1.62363	-2.16807	-1.10427	-1.21493	-0.907067	-0.944974	-1.24432	-1.29452	-1.26185	-1.28191	-1.35549	-1.39463
WDR33	ENST00000393006.5	9.91363	0.0476432	0.200798	-0.381729	-0.270476	-0.207692	-0.177462	-0.109726	-0.0272666	-1.20498	-0.956842	-0.895679	-0.893315	-0.874011	-0.815698
MRPL37	ENST00000336230.10	9.91338	0.0476448	0.200798	-2.28771	-2.28222	-2.17407	-2.21981	-2.25545	-2.23993	-1.58854	-1.54424	-1.42886	-1.5248	-1.64125	-1.67056
MAEL	ENST00000622874.4	9.91263	0.0476495	0.200806	-2.71063	-2.68097	-1.32903	-1.10268	-0.317294	-1.37066	-0.833608	-0.827191	-0.85284	-0.969232	-0.893117	-0.853063
TMEM234	ENST00000309777.11	9.90933	0.0476702	0.200861	-1.10438	-1.8973	0.0358849	-0.111927	-0.509302	-0.626206	-1.51698	-1.5332	-1.41724	-1.59578	-1.64094	-1.58692
CD300LG	ENST00000586233.5	9.90925	0.0476707	0.200861	-2.50722	-2.47701	-2.39635	-2.33698	-2.43557	-2.4174	-1.89841	-1.92155	-1.76815	-1.89815	-1.98468	-1.86773
PDE4A	ENST00000380702.7	9.90916	0.0476713	0.200861	-0.303384	-0.655308	-1.11573	-1.1597	-0.779298	-0.692246	-0.776906	-0.797658	-0.577531	-0.685978	-0.779053	-0.724231
CKAP4	ENST00000378026.5	9.90858	0.0476749	0.200865	0.993472	0.96725	1.25283	1.15007	1.14617	1.08458	-0.672253	-0.662286	-0.620847	-0.66971	-0.653719	-0.651893
CAPN2	ENST00000433674.6	9.90784	0.0476795	0.200872	0.552042	0.527012	0.93032	0.795382	0.895713	0.757299	-1.65579	-1.62804	-1.36915	-1.43619	-1.35509	-1.30428
PSG8	ENST00000406636.7	9.90699	0.0476849	0.200883	-2.69022	-2.65969	-2.55662	-2.59629	-2.56982	-2.60245	-2.01562	-2.10213	-1.95695	-1.94306	-1.98771	-1.89611
FAM71F2	ENST00000684498.1	9.90341	0.0477073	0.200965	-2.62311	-2.59241	-2.43338	-2.48875	-2.40127	-2.47931	-1.37536	-1.42121	-1.25857	-1.35616	-1.26556	-1.3386
NCAPG2	ENST00000409339.3	9.90251	0.047713	0.200968	-0.351399	-0.171995	-1.05868	-0.735808	-1.12669	-0.883548	-0.594051	-0.462589	-0.398302	-0.511039	-0.482355	-0.531517
CD8B	ENST00000331469.6	9.90239	0.0477137	0.200968	-1.66855	-1.96665	-2.35434	-2.40928	-2.22989	-2.37548	-1.09325	-1.08185	-1.20698	-1.18553	-1.28732	-1.25935
RAMP2	ENST00000589683.5	9.90186	0.047717	0.20097	-0.977597	-0.841408	-1.22472	-0.611675	-1.95303	-1.86854	-1.34089	-1.23826	-1.24272	-1.22819	-1.38114	-1.41414
EDC3	ENST00000315127.9	9.90076	0.0477239	0.200987	0.334554	0.388353	0.513515	0.442098	0.269481	0.319049	-0.907552	-0.996148	-0.738891	-0.770604	-0.939679	-0.921646
OSBPL10	ENST00000438237.6	9.89975	0.0477303	0.201002	-0.0488104	0.162227	-1.2301	-1.88097	-1.77103	-1.06401	-0.873146	-0.8786	-0.829224	-0.925848	-0.998983	-0.902065
TACR1	ENST00000409848.3	9.89831	0.0477393	0.201028	-2.6084	-2.34787	-1.27301	-0.97525	-1.27403	-1.91904	-1.3615	-1.36777	-1.23469	-1.33792	-1.40952	-1.41497
IFT22	ENST00000498704.6	9.89786	0.0477422	0.201028	0.484679	0.517609	0.977923	0.829638	1.07574	0.845524	-1.50786	-1.49651	-1.38628	-1.50726	-1.54653	-1.52732
CBX8	ENST00000269385.9	9.89702	0.0477474	0.201038	-1.03234	-1.71636	-0.213859	-0.27551	-0.356215	-0.345808	-0.813061	-0.756598	-0.539798	-0.559598	-0.633674	-0.608025
ELOVL7	ENST00000508821.6	9.89654	0.0477504	0.201039	0.0511814	-0.217538	-1.32949	-2.13995	-1.15578	-0.83812	-0.906552	-0.775338	-0.730936	-0.761378	-0.648438	-0.686478
GPBAR1	ENST00000519574.2	9.89447	0.0477635	0.201082	-2.50028	-2.60761	-2.49827	-2.56069	-2.05373	-1.62435	-1.96399	-1.8878	-1.82929	-1.93123	-1.87431	-1.91312
KCNH1	ENST00000640243.1	9.89336	0.0477704	0.201092	-2.90475	-2.87219	-2.2107	-2.35296	-2.33188	-1.91086	-1.40087	-1.37287	-1.1978	-1.2912	-1.37968	-1.29242
TMEM242	ENST00000400788.9	9.89242	0.0477763	0.201092	-0.201509	-0.131606	0.120326	-0.0333143	0.13988	0.126105	-1.03031	-0.987979	-0.78073	-0.8978	-0.813889	-0.77727
OR8D1	ENST00000641015.1	9.89153	0.0477819	0.201092	-2.68485	-2.91129	-1.97164	-1.98899	-2.58234	-2.19344	-1.48515	-1.39825	-0.999482	-1.08771	-0.891028	-0.854993
NUP155	ENST00000231498.8	9.89151	0.0477821	0.201092	0.387459	0.261809	0.23509	0.226843	0.106324	0.0738068	-0.543925	-0.541058	-0.317075	-0.355184	-0.410904	-0.332217
AARS1	ENST00000565361.3	9.89123	0.0477838	0.201092	-0.569888	-0.436639	-2.17072	-1.50854	-1.54813	-1.22537	-1.20711	-1.0581	-1.07594	-1.15544	-1.22613	-1.1074
RSRC1	ENST00000480820.5	9.89104	0.047785	0.201092	-2.07542	-2.1237	-1.86568	-1.91546	-1.8741	-1.97616	-0.762819	-0.618066	-0.710847	-0.704931	-0.76868	-0.676334
DAOA	ENST00000488534.5	9.89091	0.0477858	0.201092	-2.49727	-2.46942	-2.38639	-2.38852	-2.2085	-2.3248	-1.59297	-1.63296	-1.37531	-1.37553	-1.37193	-1.30621
SPATA20	ENST00000511937.5	9.88895	0.0477982	0.201132	-2.10955	-2.09864	-1.93394	-1.83041	-1.86531	-1.94945	-1.66472	-1.76986	-1.65437	-1.75515	-1.87998	-1.76897
PLEKHG1	ENST00000358517.6	9.88798	0.0478043	0.201145	-0.616733	-1.89118	0.874101	0.790339	0.693008	0.644827	-1.06117	-1.01931	-0.702982	-0.765067	-0.703642	-0.681496
KIF27	ENST00000376347.1	9.88629	0.047815	0.201169	-0.328613	-0.689779	-0.193001	-0.20291	0.141873	0.151392	-1.70889	-1.77744	-1.6624	-1.74872	-1.74163	-1.61802
NTHL1	ENST00000219066.5	9.88615	0.0478158	0.201169	-0.342156	-0.833497	-1.17507	-0.77175	-2.03403	-1.69371	-1.19651	-1.18303	-1.13256	-1.1761	-1.27489	-1.18038
TTC6	ENST00000533625.5	9.88572	0.0478185	0.201169	-2.96022	-2.92831	-1.89652	-1.60463	-1.90175	-1.10529	-1.09143	-1.15251	-1.0307	-0.947776	-0.978916	-0.884207
DYNC1I2	ENST00000397119.8	9.88329	0.0478338	0.201215	-0.22268	-0.079885	0.204213	0.201526	0.0880906	0.249111	-0.703012	-0.57394	-0.52107	-0.726348	-0.558736	-0.602828
AGTRAP	ENST00000400895.6	9.883	0.0478357	0.201215	-1.14366	-1.5609	-2.21827	-2.10499	-1.78319	-1.90571	-1.55474	-1.54779	-1.44204	-1.50338	-1.66678	-1.66005
TBCD	ENST00000683041.1	9.88264	0.0478379	0.201215	-2.78368	-2.62239	-2.38568	-2.22748	-2.41652	-2.38235	-0.981193	-1.08754	-0.795865	-0.855246	-0.887918	-0.838257
PTGS2	ENST00000680451.1	9.88134	0.0478461	0.201237	-1.9565	-2.42454	-2.86339	-3.02494	-3.00488	-2.98086	-0.977562	-0.93439	-0.712495	-0.692957	-0.66227	-0.709316
PLEKHB1	ENST00000543085.5	9.87895	0.0478612	0.201289	-2.34847	-2.30508	-2.19751	-2.23243	-2.23137	-2.2619	-1.5923	-1.67433	-1.50742	-1.57819	-1.68819	-1.67049
NR6A1	ENST00000416460.6	9.87802	0.0478671	0.201297	0.655939	0.463005	-1.49414	-1.88326	-2.06222	-0.780232	-1.24676	-1.28454	-1.12869	-1.31113	-1.30365	-1.40055
COX14	ENST00000550487.6	9.87726	0.0478719	0.201297	1.04366	1.0631	0.809045	0.774593	0.921966	0.775607	-1.5926	-1.58929	-1.50373	-1.53902	-1.56604	-1.56551
EPHB2	ENST00000544305.5	9.87722	0.0478721	0.201297	-2.59533	-2.48509	-1.14887	-1.75564	-1.76475	-1.65171	-1.13839	-1.03259	-0.961826	-1.07395	-1.03771	-1.25757
DMKN	ENST00000498593.5	9.87682	0.0478747	0.201297	-1.11505	-1.57459	-2.12614	-2.0727	-2.06328	-2.02763	-1.77079	-1.78598	-1.68175	-1.80949	-1.73448	-1.7373
GRIN3B	ENST00000234389.3	9.87536	0.0478838	0.201324	-2.11252	-2.18244	-2.04671	-2.34671	-1.64905	-1.71127	-0.930433	-0.944875	-0.978893	-0.925094	-1.00775	-1.0777
FGFR2	ENST00000358487.10	9.87359	0.047895	0.201359	-2.11435	-2.05355	-1.87503	-1.96287	-1.88998	-1.91718	-1.31319	-1.40847	-1.07696	-1.14466	-1.18723	-1.15785
GSDMD	ENST00000533063.5	9.87289	0.0478995	0.201366	-2.13789	-1.83992	-2.5076	-2.50549	-2.398	-2.48779	-1.51696	-1.56325	-1.47176	-1.66285	-1.75491	-1.75538
EFHC1	ENST00000635760.1	9.87158	0.0479078	0.201389	-2.40565	-2.42524	-2.24887	-2.3795	-2.14518	-2.18653	-1.23049	-1.14701	-1.11129	-1.15838	-1.16223	-1.12315
SERPINB6	ENST00000643098.1	9.86862	0.0479264	0.201451	-0.365765	-0.086567	-1.63513	-1.16959	-0.787908	-1.15668	-1.49368	-1.45255	-1.40649	-1.37305	-1.52221	-1.52443
TRA2B	ENST00000342294.4	9.86832	0.0479283	0.201451	-2.04975	-2.0357	-1.90938	-1.96069	-1.99869	-1.97222	-1.48069	-1.51248	-1.43331	-1.52277	-1.47918	-1.43424
RNPS1	ENST00000320225.10	9.86713	0.0479359	0.201469	1.14473	1.07575	1.10672	1.02047	0.925761	0.875292	-1.04316	-1.03064	-0.851531	-1.03585	-1.1327	-1.0554
LGALS9	ENST00000395473.7	9.86672	0.0479385	0.201469	-2.57196	-2.58091	-2.48799	-2.53738	-2.59791	-2.60955	-1.68476	-1.58197	-1.55618	-1.74309	-1.83665	-1.79484
ERG	ENST00000398897.5	9.8663	0.0479411	0.201469	-1.4727	-2.08912	-2.52185	-2.73975	-2.92546	-2.9184	-1.42571	-1.48877	-1.23255	-1.13627	-1.16781	-1.08808
KIF2A	ENST00000401507.7	9.86344	0.0479592	0.201525	1.0177	0.996341	0.779384	0.886546	1.05062	1.00569	-1.35662	-1.31269	-1.2467	-1.25894	-1.28023	-1.29399
LTBP1	ENST00000404525.5	9.86327	0.0479603	0.201525	-0.0512141	0.174973	-0.0513257	-0.229074	0.355619	0.445623	-0.914022	-0.843592	-0.820205	-0.886585	-0.849998	-0.846338
PER3	ENST00000614998.4	9.86235	0.0479661	0.201538	-0.378442	-0.197735	-0.758365	-0.505888	-0.93694	-1.26132	-0.627791	-0.624402	-0.398804	-0.502453	-0.492499	-0.452893
FBXO30	ENST00000237281.5	9.85977	0.0479825	0.201586	0.286237	0.373926	0.469035	0.421565	0.502462	0.535333	-0.552727	-0.462676	-0.196564	-0.208609	-0.203623	-0.200568
ZMYND11	ENST00000397959.7	9.85961	0.0479835	0.201586	-1.96999	-1.96072	-1.83657	-1.94139	-1.61021	-1.33834	-1.24142	-1.26274	-1.04124	-0.966807	-0.973267	-0.99416
AVL9	ENST00000318709.9	9.8592	0.0479861	0.201586	0.313949	0.283666	0.445932	0.390308	0.383211	0.414576	-0.660399	-0.653413	-0.420984	-0.499092	-0.510687	-0.529828
PIAS2	ENST00000585916.6	9.85685	0.048001	0.201633	-0.302292	-0.246898	-0.177709	-0.127759	-0.140199	-0.084224	-0.487023	-0.522825	-0.196181	-0.327018	-0.23499	-0.265754
POLR3G	ENST00000504930.5	9.85644	0.0480036	0.201633	0.311561	0.611442	-1.52511	-1.04156	-1.06038	-2.14672	-0.62455	-0.58273	-0.595932	-0.55387	-0.555974	-0.57999
PRICKLE3	ENST00000453382.5	9.85581	0.0480076	0.201633	-2.29233	-2.44085	-2.62406	-2.69545	-2.37352	-2.43524	-1.65341	-1.63276	-1.51336	-1.56984	-1.64394	-1.56351
DYNC1H1	ENST00000679720.1	9.8556	0.0480089	0.201633	-0.89369	-1.19624	-0.237267	-0.420807	-0.773477	-0.597983	-0.595799	-0.626457	-0.38937	-0.432375	-0.53974	-0.491747
IARS1	ENST00000682578.1	9.85471	0.0480146	0.201645	-0.621608	-1.29079	-0.0936315	-0.686601	-1.94443	-2.05441	-0.826719	-0.74528	-0.746944	-0.821082	-0.812958	-0.775719
PLCB1	ENST00000636319.1	9.85184	0.0480328	0.20171	-1.22494	-1.27506	-0.926061	-0.834977	-0.955136	-0.72941	-1.19261	-1.12545	-0.890648	-1.00888	-0.968049	-0.881007
ZNF419	ENST00000347466.10	9.8499	0.0480451	0.201749	-0.952908	-1.27554	-0.419818	-0.525734	-0.683664	-0.527657	-0.933891	-0.904777	-0.632324	-0.635893	-0.766209	-0.697157
PALM2AKAP2	ENST00000374530.7	9.8493	0.0480489	0.201753	-0.699838	-0.266488	-1.42846	-2.06745	-1.69337	-2.04032	-1.00949	-0.984695	-0.73044	-0.709224	-0.751748	-0.691518
ATP2B2	ENST00000643662.1	9.8487	0.0480527	0.201757	-2.59336	-3.01834	-2.34606	-2.0365	-1.8998	-1.79194	-1.32931	-1.3761	-0.89778	-1.13784	-1.10989	-1.04899
VAMP4	ENST00000236192.12	9.84807	0.0480567	0.201762	-0.142506	-0.117209	-0.0208684	-0.0730069	0.00285097	0.0762291	-0.89272	-0.907728	-0.574979	-0.598805	-0.567959	-0.475842
ASRGL1	ENST00000534571.5	9.84738	0.0480611	0.201768	-0.24463	0.107249	-1.25302	-0.895998	-0.933692	-0.655918	-0.922431	-1.05254	-1.01236	-1.0721	-1.06151	-1.1368
FNTA	ENST00000302279.8	9.8463	0.048068	0.201785	1.01415	1.04235	0.800749	0.744963	0.794762	0.617864	-0.992878	-0.912836	-0.972673	-1.0207	-0.992672	-1.13819
CFAP221	ENST00000295220.10	9.84279	0.0480903	0.201866	-2.53039	-1.85708	-0.691218	-0.632279	-0.989166	-0.269813	-1.15383	-1.16904	-1.19969	-1.09133	-1.14761	-1.14231
ZNF736	ENST00000355095.8	9.84237	0.0480929	0.201866	-1.95995	-2.60336	-1.15682	-1.06089	-1.51284	-1.36034	-1.12784	-1.0918	-0.929422	-0.886082	-1.04895	-0.973102
UBE2M	ENST00000253023.8	9.83935	0.0481121	0.201935	0.0479464	0.241284	0.368461	0.292905	-0.517774	-0.187458	-0.852889	-0.845536	-0.861801	-0.804677	-1.16327	-1.07094
ADAM22	ENST00000265727.11	9.83833	0.0481186	0.20195	-0.638795	-0.293248	-1.63622	-1.21658	-0.714328	-0.555904	-1.08232	-1.10053	-1.12617	-1.14419	-1.17038	-1.21609
TRIOBP	ENST00000403663.6	9.8378	0.048122	0.201952	0.0211279	0.044052	-0.000976513	-0.0667576	-0.280854	-0.533099	-0.940879	-0.951054	-1.02236	-1.00864	-1.15017	-1.13457
S100A10	ENST00000368811.8	9.83478	0.0481412	0.20201	0.949569	0.702333	1.00753	1.12223	1.35161	1.30266	-1.04288	-1.13396	-1.06959	-1.16058	-1.13462	-1.17117
DBNL	ENST00000456905.5	9.83453	0.0481428	0.20201	-2.36092	-2.24908	-1.83562	-1.56989	-1.17914	-1.60355	-1.49719	-1.5187	-1.51926	-1.39577	-1.56415	-1.59079
CASP1	ENST00000446369.5	9.83427	0.0481445	0.20201	-2.51064	-2.48228	-2.3999	-2.45767	-2.37646	-2.38316	-1.27335	-1.01406	-1.13926	-1.09423	-1.01856	-1.11361
CISD1	ENST00000333926.6	9.83335	0.0481504	0.202023	0.404319	0.450879	0.319359	0.289496	0.346164	0.297566	-0.546029	-0.476875	-0.351134	-0.525095	-0.4501	-0.464089
SYT10	ENST00000539102.1	9.83162	0.0481614	0.202056	-0.821943	-0.824319	-2.22631	-1.31943	-2.45785	-2.45761	-1.17858	-1.0772	-0.965039	-1.04724	-0.872606	-0.953293
SMC1A	ENST00000322213.9	9.83107	0.0481649	0.202056	0.71305	0.683877	0.887669	0.79027	0.665898	0.665608	-0.850441	-0.833648	-0.573531	-0.651976	-0.576952	-0.670305
FDXACB1	ENST00000531487.1	9.83078	0.0481667	0.202056	-1.02938	-0.847449	-0.515942	-0.607824	-1.08695	-0.92008	-1.02685	-1.25996	-1.00211	-1.04185	-1.01692	-1.06992
DHCR24	ENST00000535035.6	9.82884	0.0481791	0.202083	-0.783452	-1.42449	-2.04191	-2.07605	-2.12847	-2.2071	-1.08579	-1.10057	-1.00986	-1.03226	-1.10793	-1.00446
NECAP2	ENST00000459640.5	9.82859	0.0481807	0.202083	-2.25609	-2.31999	-0.870993	-1.36545	-1.07703	-1.55649	-1.79261	-1.74963	-1.69134	-1.73764	-1.77155	-1.68502
PRDX6	ENST00000340385.6	9.8284	0.0481819	0.202083	1.38083	1.3455	1.5927	1.48285	1.57115	1.54479	-0.753398	-0.72994	-0.74014	-0.815065	-0.780873	-0.723625
RPS15	ENST00000589656.6	9.82749	0.0481877	0.202095	-0.699804	-0.528755	-0.179283	-0.474568	-1.08654	-0.92642	-1.21511	-1.05674	-1.22217	-1.40578	-1.49962	-1.36179
C6orf62	ENST00000378119.9	9.82685	0.0481918	0.202095	0.962751	1.04944	1.18043	1.11466	1.18938	1.21793	-1.17737	-1.09048	-0.764962	-0.793527	-0.767963	-0.814057
KCNC3	ENST00000376959.6	9.82489	0.0482043	0.202095	-2.56231	-2.38412	-2.19664	-2.09794	-2.16177	-2.16044	-1.33394	-1.3749	-1.1128	-1.22159	-1.43687	-1.20403
ST3GAL6	ENST00000483910.5	9.82483	0.0482047	0.202095	-0.571035	-0.599752	-1.93609	-2.17438	-2.21297	-1.3797	-0.967804	-0.82875	-0.722876	-0.79478	-0.85363	-0.820502
SNX2	ENST00000512394.5	9.82462	0.048206	0.202095	1.16797	1.06254	0.926934	0.68832	0.66246	0.633646	-0.987047	-0.891757	-0.792763	-0.892277	-0.850938	-0.903035
SRSF3	ENST00000620941.1	9.82421	0.0482086	0.202095	1.60567	1.68182	1.54491	1.41949	1.33474	1.17722	-1.11263	-1.19068	-1.07867	-1.13127	-1.10874	-1.18071
MTMR11	ENST00000439741.4	9.82414	0.0482091	0.202095	-0.342117	-0.340484	-0.362382	-0.380195	-0.151728	-0.250513	-1.28277	-1.17347	-1.04499	-0.957927	-1.23602	-1.15356
FBXW4	ENST00000331272.9	9.82383	0.0482111	0.202095	0.141332	-0.00681662	-0.227559	-0.218706	-0.326289	-0.5704	-1.01011	-1.01628	-0.966612	-1.06679	-1.23216	-1.29185
VCAN	ENST00000265077.8	9.82369	0.048212	0.202095	0.637989	0.552496	1.01165	0.891312	0.740272	0.872199	-1.25217	-1.16155	-0.817828	-0.942064	-0.92509	-0.941899
CNPPD1	ENST00000360507.10	9.82347	0.0482133	0.202095	-0.0149286	0.0592554	0.555157	0.318165	0.382304	0.377514	-1.12245	-1.04743	-1.01988	-1.14565	-1.24247	-1.26326
CCDC88A	ENST00000471947.2	9.82275	0.048218	0.202096	-0.821864	-0.803409	-0.620768	-0.417426	-0.910297	-0.851502	-0.919912	-0.956481	-0.708421	-0.711921	-0.830989	-0.721313
PFKM	ENST00000551339.6	9.82254	0.0482193	0.202096	0.590268	0.550935	0.756535	0.669422	0.500595	0.386216	-1.15377	-1.15079	-1.07952	-1.1511	-1.18607	-1.17103
PEDS1	ENST00000371652.9	9.82072	0.0482309	0.202122	-0.341355	-0.33013	0.016039	-0.0781048	-0.373112	-0.216771	-0.506611	-0.570718	-0.314699	-0.36736	-0.364271	-0.351486
MAST1	ENST00000251472.9	9.82065	0.0482314	0.202122	-0.772425	-0.49605	-0.120698	-0.162483	-0.484632	-0.489764	-1.28072	-1.12089	-1.13088	-1.34133	-1.49076	-1.39649
CNTLN	ENST00000380647.8	9.81804	0.0482481	0.20218	0.548633	0.64203	0.420753	0.399798	0.450705	0.491997	-1.05583	-0.868896	-0.716167	-0.813989	-0.666848	-0.677804
P2RX7	ENST00000535928.5	9.81729	0.0482528	0.202183	-2.18508	-2.30144	-2.21583	-1.64515	-1.189	-0.734707	-1.58152	-1.54779	-1.49752	-1.65047	-1.63603	-1.62801
CRYAB	ENST00000616970.5	9.81705	0.0482544	0.202183	-2.14632	-2.28983	-1.6382	-1.856	-1.67995	-1.82575	-1.67154	-1.61945	-1.44239	-1.40366	-1.52227	-1.44295
ZCCHC3	ENST00000500893.4	9.81611	0.0482604	0.202196	0.751165	0.727584	0.638349	0.504632	0.508276	0.47668	-0.841407	-0.912501	-0.872338	-0.834268	-0.994207	-0.949725
MTMR9	ENST00000221086.8	9.81565	0.0482633	0.202196	0.160142	0.206852	0.409237	0.316033	0.327321	0.322136	-0.580317	-0.632803	-0.40781	-0.435257	-0.47392	-0.416194
ZNF770	ENST00000356321.4	9.81495	0.0482678	0.202203	0.914505	0.978101	0.821038	0.782933	0.851429	0.881332	-0.817877	-0.840633	-0.666551	-0.66422	-0.603869	-0.645858
TMEM50B	ENST00000442441.5	9.81365	0.0482762	0.20221	-0.144947	0.131458	0.50478	0.474608	0.474619	0.6865	-0.672324	-0.585213	-0.429936	-0.606724	-0.65578	-0.544512
BMERB1	ENST00000561813.5	9.81348	0.0482772	0.20221	-1.16325	-2.07246	-0.109045	-0.142305	-0.239715	0.0989397	-1.45308	-1.39246	-1.22231	-1.37052	-1.38001	-1.33117
BTBD8	ENST00000635934.1	9.81336	0.048278	0.20221	-1.32822	-2.15002	-0.607971	-0.50023	-0.390044	-0.169855	-1.13887	-1.02611	-0.78506	-0.882198	-0.825055	-0.826494
ANK2	ENST00000672854.1	9.81243	0.048284	0.202222	-2.56242	-2.73727	-2.43311	-2.47091	-2.34027	-2.28138	-1.00672	-0.997384	-0.815688	-0.829989	-0.733104	-0.750342
MAP4K4	ENST00000425019.5	9.81194	0.0482871	0.202224	-1.69509	-1.66562	0.619784	0.709765	-0.0320955	-1.33009	-0.905248	-0.824321	-0.759043	-0.891524	-0.82271	-0.913788
TMEM201	ENST00000340305.9	9.80994	0.0482999	0.202265	-1.07229	-1.25357	-0.703164	-0.680757	-1.04519	-1.28498	-1.51866	-1.52483	-1.27636	-1.37788	-1.48756	-1.50878
LRRC37B	ENST00000543378.6	9.80935	0.0483037	0.202269	-0.272336	-0.120707	0.19957	0.0781969	0.118988	0.0668052	-1.07216	-1.17702	-1.01421	-1.09301	-1.02537	-1.09556
RIMS1	ENST00000401910.7	9.80879	0.0483073	0.202272	-2.57138	-2.59204	-1.2832	-0.680466	-0.5739	-1.39712	-1.5754	-1.49478	-1.26112	-1.30336	-1.18031	-1.20777
SMG1	ENST00000330588.4	9.80736	0.0483165	0.202299	-0.569813	-0.536899	-0.787232	-0.742673	-0.72742	-0.623798	-1.49798	-1.54213	-1.46169	-1.32826	-1.36486	-1.23662
TIGD6	ENST00000296736.4	9.80584	0.0483262	0.202327	-0.840786	-0.604707	0.0253478	-0.252704	-0.175721	-0.209922	-1.04144	-1.05197	-0.792669	-0.991085	-0.965743	-0.91504
NCAPH2	ENST00000420993.7	9.80502	0.0483314	0.202337	-0.622155	-0.553586	-0.225372	-0.418676	-0.754047	-0.672018	-1.52255	-1.59995	-1.4641	-1.48994	-1.66905	-1.63239
SIT1	ENST00000618781.1	9.80374	0.0483397	0.20236	-2.01532	-2.13427	-2.5166	-2.57175	-2.55389	-2.31589	-1.37457	-1.40884	-1.36149	-1.4287	-1.58028	-1.61293
CD36	ENST00000544133.5	9.80105	0.048357	0.20242	-2.75309	-2.72634	-2.38457	-2.43604	-2.22138	-2.45172	-1.54887	-1.4227	-1.19706	-1.23545	-1.22125	-1.15592
ASCL2	ENST00000331289.5	9.79676	0.0483845	0.202518	-1.87912	-1.34186	-2.55185	-2.60688	-1.99288	-1.99365	-1.4934	-1.53258	-1.52844	-1.56285	-1.70696	-1.73224
MYT1L	ENST00000648933.1	9.7965	0.0483861	0.202518	-3.14974	-3.10144	-2.19899	-2.55953	-2.40641	-2.64904	-1.14396	-1.25812	-0.861623	-0.959749	-0.890279	-0.884081
GFY	ENST00000610896.3	9.79588	0.0483901	0.202523	-0.0934423	-0.0117127	-1.21665	-2.47288	-2.14393	-2.18321	-1.80947	-1.77717	-1.73437	-1.76489	-1.69486	-1.60965
STX16-NPEPL1	ENST00000530122.1	9.79346	0.0484057	0.202576	-0.815582	-0.883856	-0.584835	-0.710714	-0.60092	-0.520981	-1.55342	-1.65711	-1.55968	-1.66993	-1.72746	-1.7663
GAS8	ENST00000536122.7	9.79264	0.048411	0.202586	-1.08134	-0.845769	-1.72585	-1.8264	-1.59255	-2.06434	-1.49606	-1.45079	-1.37403	-1.40657	-1.4932	-1.50986
EIF3E	ENST00000677447.1	9.79023	0.0484265	0.202632	0.298569	0.170709	0.00264311	0.00174278	0.087575	0.107271	-0.873968	-0.637469	-0.560719	-0.446461	-0.509738	-0.393415
ACO2	ENST00000678688.1	9.79003	0.0484277	0.202632	-2.17315	-2.13411	-1.98433	-1.95804	-2.05462	-2.14731	-1.59579	-1.69447	-1.41346	-1.56642	-1.75788	-1.75712
TMEM185A	ENST00000600449.8	9.78884	0.0484354	0.202651	-0.127245	-0.123237	0.168046	0.0437095	0.095991	0.0384466	-1.16685	-1.25453	-1.03102	-1.10029	-1.21159	-1.23358
WIPF1	ENST00000392547.6	9.78844	0.048438	0.202651	-0.375965	-0.259422	-0.130553	-0.0686807	-0.0475603	-0.11089	-1.2077	-1.13557	-0.945044	-0.995489	-0.898326	-0.907605
ABCC8	ENST00000644542.1	9.78777	0.0484423	0.202657	-2.84058	-2.8162	-1.9594	-2.39132	-2.10642	-2.14456	-1.56778	-1.50888	-1.52579	-1.53133	-1.68424	-1.57606
HSPD1	ENST00000440114.2	9.78562	0.0484562	0.202703	-0.396912	-0.803993	-1.08908	-0.787831	-1.49687	-1.5152	-0.786212	-0.742077	-0.680924	-0.809058	-0.80816	-0.710994
RPS6KA1	ENST00000374163.5	9.78513	0.0484593	0.202704	-1.1524	-0.599566	-1.56882	-2.01362	-2.15586	-2.082	-1.50065	-1.4932	-1.36399	-1.45379	-1.62272	-1.54819
GUCA1A	ENST00000679182.1	9.78133	0.0484838	0.202774	-0.504742	-0.00596449	-0.946728	-0.779625	-1.18504	-1.19836	-1.14487	-1.30059	-0.995863	-1.04404	-1.08124	-1.09379
MAS1	ENST00000252660.5	9.7813	0.0484839	0.202774	-1.37637	-1.30131	-1.60491	-1.63219	-1.49014	-1.35242	-1.29633	-1.37109	-0.938392	-1.02532	-1.10389	-0.935268
CRIP2	ENST00000329146.9	9.7812	0.0484846	0.202774	-2.2771	-1.57053	-0.484212	-0.482569	-1.25168	-0.870297	-1.30941	-1.30292	-1.17732	-1.26239	-1.40681	-1.4618
AGPS	ENST00000680770.1	9.78059	0.0484886	0.202778	-0.703475	-0.657578	-1.59539	-1.41208	-1.0118	-0.551877	-0.591562	-0.584048	-0.535064	-0.682175	-0.620953	-0.480055
DNAJC19	ENST00000646965.1	9.77889	0.0484995	0.202807	-0.0107409	-0.079519	-1.09996	-0.131056	-1.79175	-1.74498	-0.903746	-0.915006	-1.03795	-0.940043	-1.02877	-1.07006
ZNF584	ENST00000306910.9	9.77863	0.0485012	0.202807	-1.29481	-1.97232	-0.132118	-0.100115	-0.300907	-0.834711	-1.55499	-1.49544	-1.51786	-1.61967	-1.76175	-1.66565
MRPL27	ENST00000442592.3	9.77728	0.0485099	0.202822	-0.404642	-0.414047	-0.10367	-0.0536797	-0.148822	-0.324843	-1.25875	-1.31936	-0.982314	-1.09793	-1.23063	-1.07281
NSFL1C	ENST00000555568.5	9.77717	0.0485106	0.202822	0.950084	0.839971	1.00511	0.970832	0.749709	0.788533	-1.31212	-1.29943	-1.21684	-1.41304	-1.51739	-1.37661
COX6B1	ENST00000592141.6	9.77664	0.048514	0.202825	-1.08076	-0.77568	-1.09738	-0.959004	-1.50252	-1.75606	-1.37802	-1.37963	-1.40619	-1.56822	-1.60329	-1.57276
RGS20	ENST00000522225.5	9.77552	0.0485212	0.202835	-1.33211	-1.77611	-0.723714	-1.00913	-1.77238	-1.79204	-1.56523	-1.49127	-1.33908	-1.39031	-1.2636	-1.2373
SLC38A4	ENST00000447411.5	9.77535	0.0485224	0.202835	0.180324	0.353933	-1.35017	-2.43013	-1.93337	-1.24181	-1.44355	-1.44163	-1.00255	-1.17144	-1.062	-1.02274
G3BP1	ENST00000677493.1	9.77459	0.0485273	0.202844	-0.142115	0.135146	-0.426964	-0.702176	-0.918364	-0.686169	-0.709686	-0.670396	-0.2576	-0.389026	-0.38846	-0.316875
LAMB1	ENST00000677101.1	9.77385	0.048532	0.202845	-2.12169	-2.07483	-2.17637	-2.36977	-1.91909	-1.90754	-1.22888	-1.37101	-1.16904	-1.19495	-1.34237	-1.22944
LAMP2	ENST00000371335.4	9.77351	0.0485342	0.202845	0.396229	0.259858	0.63894	0.550787	0.579261	0.651048	-0.296231	-0.352776	-0.298663	-0.266698	-0.234707	-0.189023
LURAP1	ENST00000371980.4	9.7732	0.0485362	0.202845	-0.246259	-0.398515	-0.706899	-0.921309	-0.517925	-0.589696	-0.661915	-0.603004	-0.718515	-0.705048	-0.768537	-0.786003
POMP	ENST00000380842.5	9.77098	0.0485506	0.202893	1.62679	1.78292	1.55283	1.43754	1.36613	1.34222	-0.608057	-0.542332	-0.515759	-0.619403	-0.590641	-0.609732
CDKN2B	ENST00000380142.5	9.76978	0.0485583	0.202914	-1.38891	-1.87763	-0.400471	-0.696481	-1.09216	-0.895323	-1.28763	-1.33834	-1.2021	-1.18091	-1.35037	-1.23203
ODF4	ENST00000584943.1	9.76714	0.0485754	0.202973	-2.45162	-2.42274	-2.18357	-2.39585	-2.0064	-1.77968	-1.55169	-1.61068	-1.45172	-1.47362	-1.43651	-1.46142
SMUG1	ENST00000243112.9	9.76571	0.0485846	0.202975	-1.13085	-1.27977	-1.23696	-1.75578	-2.20465	-2.12557	-1.0807	-1.11807	-1.06106	-1.17416	-1.13804	-1.22101
TEX22	ENST00000451127.3	9.7656	0.0485854	0.202975	-1.97853	-1.66319	-1.32762	-1.26145	-1.76214	-1.82875	-1.50569	-1.58107	-1.34468	-1.44282	-1.53613	-1.60975
KIF5C	ENST00000677747.1	9.76536	0.0485869	0.202975	-1.73998	-2.24379	-1.44351	-1.79606	-0.67575	-0.942696	-0.72442	-0.686802	-0.565438	-0.575622	-0.609161	-0.574497
ATP6V0A4	ENST00000393054.5	9.76527	0.0485875	0.202975	-1.95447	-2.25809	-2.76067	-2.55431	-2.68537	-2.72865	-1.40916	-1.34628	-1.30659	-1.30014	-1.2546	-1.20408
ZNF366	ENST00000318442.6	9.76296	0.0486024	0.203026	-2.10437	-2.41882	-1.64342	-1.47885	-1.80474	-1.59761	-1.51787	-1.44283	-1.20459	-1.21975	-1.10489	-1.07448
GIP	ENST00000357424.2	9.76105	0.0486148	0.203056	-0.70245	-0.662197	-2.30819	-1.54724	-1.9168	-2.32947	-1.73752	-1.70833	-1.55503	-1.65147	-1.64426	-1.6043
SEMA7A	ENST00000261918.9	9.7606	0.0486177	0.203056	-0.76685	-1.40017	-2.36907	-2.40126	-1.9804	-2.44026	-1.31918	-1.4243	-1.25663	-1.4269	-1.52504	-1.51191
MACROH2A2	ENST00000676896.1	9.7605	0.0486184	0.203056	-0.730742	-0.256766	0.536195	0.2461	-0.438331	-0.543871	-0.96971	-0.860704	-0.767554	-0.851391	-1.00904	-0.921846
DEDD	ENST00000458050.6	9.75949	0.0486249	0.203071	-0.3873	-0.443714	0.192386	-0.0724978	-0.082928	-0.0445782	-1.00855	-0.980612	-0.757648	-0.83074	-0.961876	-0.894533
GRPEL2	ENST00000329271.8	9.75711	0.0486403	0.203124	0.535344	0.569087	0.316202	0.318879	0.14806	0.326393	-0.409111	-0.415461	-0.210716	-0.278444	-0.258911	-0.22077
ITM2A	ENST00000434584.2	9.75662	0.0486435	0.203125	-0.521402	-0.138814	-0.999213	-1.4249	-1.30849	-1.21104	-0.861894	-0.755606	-0.725169	-0.752398	-0.741778	-0.73601
POLR3G	ENST00000514483.5	9.7556	0.0486501	0.203131	0.213467	0.0641304	-0.278123	-0.714703	-0.798813	-0.62946	-0.991151	-0.980983	-0.895606	-0.955427	-0.904236	-0.938595
G3BP2	ENST00000677265.1	9.75542	0.0486513	0.203131	-0.985792	-0.709221	-1.37092	-1.66875	-2.1787	-1.71693	-1.26215	-1.18112	-0.80783	-0.741896	-0.744247	-0.704316
SCOC	ENST00000506597.2	9.75498	0.0486541	0.203131	0.751334	0.750954	0.952356	0.911709	0.767857	0.861189	-0.690687	-0.703178	-0.585654	-0.678362	-0.630201	-0.630547
TNMD	ENST00000373031.5	9.75461	0.0486565	0.203131	-0.866438	-0.858872	-0.321594	-0.588821	-0.44624	-0.380679	-1.47232	-1.43175	-1.36152	-1.30489	-1.20365	-1.22151
GVQW3	ENST00000607673.2	9.75044	0.0486836	0.203232	-1.13231	-1.24396	-0.535887	-0.780603	-0.713848	-0.471153	-0.860692	-0.748425	-0.519796	-0.54018	-0.592561	-0.55585
MPIG6B	ENST00000485548.5	9.74644	0.0487096	0.203322	-2.33863	-2.31008	-2.22524	-2.25882	-2.26722	-2.24652	-1.78702	-1.83151	-1.66488	-1.80021	-1.83257	-1.76532
HJV	ENST00000336751.11	9.74623	0.048711	0.203322	-1.81673	-1.97273	-2.55504	-2.6068	-2.71246	-2.32479	-1.39365	-1.30516	-1.31087	-1.2525	-1.28124	-1.32489
ZNF79	ENST00000617266.2	9.74437	0.048723	0.203356	-1.9689	-2.06646	-1.74247	-1.85172	-1.43454	-1.65313	-1.62182	-1.48032	-1.29181	-1.36758	-1.39339	-1.31191
EML6	ENST00000673695.1	9.74409	0.0487249	0.203356	-1.27368	-0.93171	-0.601762	-0.564253	-0.533585	-0.560486	-0.901721	-0.809435	-0.862609	-0.82818	-0.852156	-0.816988
FARS2	ENST00000648580.1	9.74332	0.0487299	0.203365	-2.0031	-2.07535	-1.32646	-1.28575	-1.72964	-1.32029	-1.36007	-1.3568	-1.17327	-1.1827	-1.28166	-1.24636
MRPL18	ENST00000367034.5	9.74286	0.0487328	0.203365	1.15621	1.1949	1.04434	0.918536	0.956989	0.895253	-0.964947	-0.862587	-0.865141	-0.986593	-0.978066	-0.820059
MEIS3	ENST00000441740.6	9.73963	0.0487538	0.20343	-0.521719	-0.199736	0.103156	-0.0822439	-0.637796	-0.794968	-1.25955	-1.36216	-1.31147	-1.39571	-1.5688	-1.46609
TEX9	ENST00000558127.5	9.73958	0.0487542	0.20343	-1.06183	-1.66309	-0.216328	-0.438461	-0.240588	-0.412411	-1.25999	-1.21882	-1.14171	-1.23651	-1.20615	-1.17365
KDM4C	ENST00000543771.5	9.73873	0.0487597	0.203441	-0.86534	-0.726211	-1.33087	-1.04032	-1.46837	-1.34765	-0.945022	-0.884273	-0.819035	-1.00267	-1.07113	-0.908505
SLC39A8	ENST00000683412.1	9.73787	0.0487653	0.203451	-1.96453	-1.9503	-2.16152	-2.20829	-1.90435	-2.03734	-1.08201	-1.05038	-0.828657	-0.769843	-0.835866	-0.76153
FAM135A	ENST00000457062.6	9.73737	0.0487686	0.203451	-2.3956	-1.78575	-0.972535	-0.944546	-0.555539	-1.04355	-0.990283	-0.880954	-0.73249	-0.91165	-0.744528	-0.847795
BRWD3	ENST00000373275.5	9.73703	0.0487708	0.203451	0.531129	0.518998	0.38901	0.2752	0.326536	0.362327	-0.901416	-0.792155	-0.382812	-0.409705	-0.355264	-0.297252
NME6	ENST00000415053.5	9.7346	0.0487866	0.203506	-2.1864	-2.15959	-1.9523	-2.05183	-2.17354	-2.14885	-1.7404	-1.79408	-1.5666	-1.6835	-1.70922	-1.72386
SLC1A2	ENST00000643305.1	9.73379	0.0487919	0.203506	-2.79146	-2.61639	-2.24343	-2.38364	-2.34249	-2.40632	-1.5339	-1.57382	-1.34408	-1.40578	-1.37198	-1.33102
NAA38	ENST00000333775.9	9.7337	0.0487925	0.203506	-0.73565	-0.496662	-0.167345	-0.0268571	-0.414794	-0.520956	-1.50425	-1.55497	-1.32927	-1.36636	-1.45395	-1.39385
VAMP1	ENST00000396308.4	9.73277	0.0487985	0.20351	-2.21442	-1.89387	-0.534071	-0.884484	-1.17499	-1.75358	-0.966478	-1.00715	-0.752527	-0.816805	-1.01007	-0.911258
SRPK2	ENST00000393651.8	9.73161	0.0488061	0.20351	0.413827	0.320173	0.380617	0.283236	0.136143	0.0297344	-0.354958	-0.297977	-0.315373	-0.446157	-0.329969	-0.363664
ARMCX5	ENST00000372742.1	9.73126	0.0488084	0.20351	-1.61806	-1.49516	-1.98029	-2.37968	-1.21869	-0.677003	-1.21175	-1.12857	-0.96382	-1.07967	-0.999377	-1.00281
SLC9C1	ENST00000471295.1	9.7306	0.0488127	0.20351	-2.82469	-2.56637	-2.14142	-1.68281	-1.81948	-1.85649	-1.62159	-1.60665	-1.31573	-1.48555	-1.34466	-1.30745
PIGT	ENST00000279036.12	9.73048	0.0488134	0.20351	-0.326909	-0.679312	0.0888817	0.0364096	0.143015	0.0367963	-1.28936	-1.27591	-1.30493	-1.34703	-1.3153	-1.3334
SIVA1	ENST00000556195.2	9.73047	0.0488135	0.20351	-1.44794	-1.33575	-1.26184	-1.19526	-1.79431	-2.23667	-1.83751	-1.83048	-1.71469	-1.70492	-1.85194	-1.8837
AGK	ENST00000473247.5	9.72997	0.0488168	0.20351	-0.146233	-0.173529	-1.99583	-1.26389	-0.527932	-0.905797	-1.55281	-1.54654	-1.45847	-1.49603	-1.58531	-1.57604
AGPAT4	ENST00000366911.9	9.7298	0.0488179	0.20351	-1.73494	-2.54718	-0.844019	-0.950574	-0.786584	-0.858993	-1.13299	-1.21102	-0.784204	-0.855829	-0.991626	-0.860918
PSG8	ENST00000401467.6	9.72952	0.0488197	0.20351	-2.70315	-2.67282	-2.57207	-2.6147	-2.59163	-2.6158	-2.02923	-2.03041	-1.99156	-1.9444	-1.93832	-1.87534
CLN5	ENST00000637397.2	9.72912	0.0488223	0.20351	-0.852469	-0.989602	-0.472766	-0.491753	-0.640808	-0.410778	-1.14107	-1.17822	-0.874104	-0.923801	-1.09183	-0.8786
ABHD16A	ENST00000482224.5	9.72793	0.04883	0.203522	-2.33018	-2.37346	-1.303	-0.717134	-0.989446	-1.52266	-1.32755	-1.38868	-1.28807	-1.44093	-1.45822	-1.44456
RHBDL3	ENST00000269051.9	9.72781	0.0488309	0.203522	-2.35049	-2.33825	-2.25899	-2.28801	-2.24961	-2.18683	-0.890504	-1.00038	-0.584999	-0.713623	-0.830876	-0.825198
ZNF408	ENST00000311764.3	9.7269	0.0488368	0.203531	-0.627592	-0.526508	-0.474685	-0.630932	-0.849594	-0.86005	-0.816374	-0.661756	-0.830103	-0.911281	-1.03056	-1.00223
UBE2D4	ENST00000454428.5	9.72614	0.0488417	0.203531	-0.00366097	0.114871	0.393425	0.253104	0.354438	0.422821	-1.4557	-1.39217	-1.24258	-1.33897	-1.31066	-1.37669
PPP2R2D	ENST00000616467.4	9.72614	0.0488418	0.203531	-0.10781	-0.1274	0.114542	0.196849	0.0781296	-0.047914	-1.16748	-1.17953	-1.05607	-1.05905	-1.14349	-0.971347
CMPK2	ENST00000404168.1	9.72528	0.0488474	0.203533	-2.12585	-1.54558	-2.59619	-2.70205	-1.44822	-1.66866	-0.840623	-0.76321	-0.592984	-0.799697	-0.748572	-0.69788
SLC2A12	ENST00000275230.6	9.72408	0.0488552	0.203533	0.0242636	0.0411597	-0.0333032	-0.207069	0.198411	0.19043	-1.17579	-1.20633	-0.897444	-1.03841	-0.940056	-0.897336
OAS1	ENST00000552526.2	9.72381	0.048857	0.203533	-2.64784	-2.61709	-2.53867	-2.56543	-2.44255	-2.51698	-1.66732	-1.62633	-1.41385	-1.5361	-1.38174	-1.45615
LRRC1	ENST00000370882.1	9.72296	0.0488625	0.203533	-1.40876	-1.1078	-0.811282	-0.744476	-0.786051	-0.7019	-1.24102	-1.27434	-1.10487	-1.31084	-1.30522	-1.29413
CCDC115	ENST00000259229.7	9.72289	0.048863	0.203533	-1.26851	-0.617107	-0.029374	-0.0503044	0.125411	0.30395	-1.031	-1.08536	-0.890558	-0.910627	-0.977932	-0.987945
OR2T8	ENST00000641945.2	9.72254	0.0488653	0.203533	-2.50426	-2.79614	-2.69213	-2.77839	-2.20522	-1.94952	-1.27867	-1.1374	-1.00006	-1.04165	-0.922259	-0.956018
POTEA	ENST00000519951.2	9.72235	0.0488665	0.203533	-2.80695	-2.77472	-2.69918	-2.75507	-2.48481	-2.23439	-1.08722	-1.04126	-0.969316	-1.07437	-0.97874	-0.991422
COL9A1	ENST00000683758.1	9.72231	0.0488667	0.203533	-0.267393	-0.948316	-1.50643	-1.85262	-0.24764	-0.435931	-1.14722	-1.0287	-0.854229	-1.00095	-1.0073	-0.881341
GABRA1	ENST00000393943.10	9.72184	0.0488698	0.203533	-2.61215	-2.82572	-1.45879	-2.51498	-0.856944	-0.698543	-1.25935	-1.15754	-0.795799	-0.878711	-0.834407	-0.733873
RPUSD4	ENST00000298317.9	9.72135	0.048873	0.203533	0.202427	0.42774	-0.0283523	-0.21818	-0.273482	-0.160452	-1.02827	-1.02337	-1.00426	-1.07476	-1.03096	-1.08166
CCNE2	ENST00000308108.9	9.72096	0.0488756	0.203533	-0.341338	-0.168083	0.321828	0.532655	0.249189	-0.0143574	-0.777673	-0.820914	-0.612775	-0.687764	-0.696507	-0.595185
MYL6	ENST00000547408.5	9.72075	0.0488769	0.203533	-0.278254	-0.449828	0.095127	0.0849263	-0.0509584	-0.235633	-1.50486	-1.42075	-1.3839	-1.3108	-1.33524	-1.29208
MAPRE3	ENST00000402218.1	9.7199	0.0488825	0.203544	-0.129093	-0.879601	0.807366	0.67063	0.634956	0.611685	-1.40839	-1.43894	-1.46206	-1.29394	-1.65468	-1.40783
GTF3A	ENST00000381140.10	9.71868	0.0488905	0.203562	0.805393	0.889125	0.719803	0.606797	0.487255	0.2635	-1.1284	-0.972955	-0.97099	-1.03699	-1.05811	-1.00592
RNF150	ENST00000306799.7	9.71822	0.0488935	0.203562	-2.61203	-2.46938	-2.4429	-2.53323	-1.98902	-1.53633	-1.0772	-1.14492	-0.857013	-0.81879	-0.822664	-0.913044
ZNF213	ENST00000396878.8	9.71747	0.0488984	0.203562	-2.25412	-2.10612	-1.72512	-1.86698	-2.01074	-2.08056	-1.66711	-1.72084	-1.49333	-1.65669	-1.78445	-1.68813
TSNAXIP1	ENST00000561639.6	9.7172	0.0489002	0.203562	-2.54996	-2.39495	-2.14142	-1.92657	-1.08132	-1.64335	-1.12961	-1.09241	-1.22148	-1.40701	-1.36211	-1.36868
PSMC4	ENST00000157812.7	9.71705	0.0489011	0.203562	0.831588	0.749868	1.07763	0.949691	0.772569	0.745626	-1.49516	-1.50026	-1.49435	-1.56681	-1.48559	-1.58619
TNS1	ENST00000419504.5	9.71612	0.0489072	0.203575	-2.75952	-2.67094	-2.71459	-2.71196	-2.32321	-2.49706	-1.58487	-1.58409	-1.45266	-1.58844	-1.61248	-1.47028
PTPN20	ENST00000511769.5	9.71536	0.0489122	0.203575	-2.63482	-2.60604	-2.52556	-2.58463	-2.50637	-2.48096	-1.37167	-1.25949	-1.3604	-1.35711	-1.42432	-1.34164
TMPRSS7	ENST00000452346.6	9.71524	0.048913	0.203575	-2.85637	-2.82498	-2.25011	-1.03907	-0.585595	-0.716468	-1.08508	-0.914524	-0.790909	-0.876845	-0.933253	-0.928506
KPNA2	ENST00000676857.1	9.71394	0.0489214	0.203594	0.70738	0.38123	-0.21241	-1.35515	-1.668	-1.51387	-1.06756	-1.00986	-0.960262	-0.997685	-1.03268	-1.10437
REEP2	ENST00000506158.5	9.71356	0.048924	0.203594	-0.0645895	-0.0856728	0.191783	0.112162	0.0561238	0.161946	-1.69129	-1.60796	-1.50036	-1.66676	-1.73217	-1.78031
AP1S1	ENST00000337619.11	9.71305	0.0489273	0.203594	0.562514	0.719602	0.61948	0.591661	0.363072	0.221346	-0.787483	-0.937932	-0.838692	-0.806756	-0.996128	-1.01031
ZCCHC9	ENST00000380199.9	9.71278	0.0489291	0.203594	0.449959	0.504062	0.327991	0.136969	0.0357503	0.132015	-0.845806	-0.695987	-0.656544	-0.755174	-0.732016	-0.783881
RAD51AP1	ENST00000535558.5	9.71108	0.0489402	0.203627	-0.771732	-0.641368	-1.53836	-1.00539	-2.38707	-1.82784	-1.4811	-1.5758	-1.32422	-1.28828	-1.3024	-1.23293
SLC16A1	ENST00000458229.6	9.71065	0.048943	0.203627	0.0559932	-0.0585973	-0.731866	-1.24297	-0.826883	-1.1959	-0.889912	-0.834835	-0.609924	-0.652938	-0.560848	-0.61206
TCTN1	ENST00000547461.3	9.71026	0.0489456	0.203627	-2.57798	-2.58575	-2.09252	-2.2965	-2.3212	-2.39255	-1.04921	-1.07757	-1.15882	-1.18172	-1.25647	-1.21306
IRAG1	ENST00000423302.7	9.70917	0.0489527	0.203633	-2.07252	-2.29382	-1.17536	-1.69604	-1.08893	-1.24194	-1.02228	-1.07971	-0.763388	-0.858433	-0.931481	-0.825477
SFXN3	ENST00000224807.9	9.70913	0.0489529	0.203633	-1.00992	-2.03504	0.277422	0.0724731	0.139492	-0.00958585	-1.10141	-1.12691	-0.917387	-0.985129	-1.09082	-1.14433
SLC27A2	ENST00000267842.10	9.70798	0.0489605	0.203653	-0.409432	-0.289765	-0.263997	-0.589357	0.266124	0.120968	-1.06091	-1.00943	-0.921346	-1.07025	-1.15681	-1.04717
RBM28	ENST00000223073.6	9.70507	0.0489796	0.203718	-0.135964	-0.131037	0.0703016	0.0143948	-0.0775602	0.00266556	-0.784952	-0.862945	-0.440742	-0.472298	-0.56547	-0.549875
STK26	ENST00000354719.10	9.70471	0.048982	0.203718	0.236604	-0.0130474	-0.352411	-0.964606	-1.27084	-1.97635	-0.760403	-0.824871	-0.728787	-0.696381	-0.734259	-0.569861
TBC1D2	ENST00000375064.5	9.70397	0.0489868	0.203726	-1.25087	-1.58503	-2.08056	-2.36827	-2.08291	-2.34918	-1.49712	-1.44007	-1.41493	-1.43545	-1.65861	-1.53958
BPTF	ENST00000321892.8	9.70272	0.048995	0.20373	-2.49417	-2.46565	-1.19532	-0.505633	-2.33098	-1.70221	-0.740117	-0.86809	-0.614509	-0.592264	-0.67315	-0.611073
DHFR2	ENST00000314636.3	9.7025	0.0489964	0.20373	-1.9475	-1.29066	-0.0385396	-0.403151	-1.12477	-1.42919	-1.18561	-1.01945	-0.760475	-0.793616	-0.870873	-0.801972
DLGAP4	ENST00000373913.7	9.7025	0.0489965	0.20373	-2.46401	-2.53417	-1.92889	-2.08652	-2.43269	-2.21598	-1.08737	-1.05539	-0.889732	-0.909051	-0.906708	-1.05991
LRFN3	ENST00000246529.4	9.70117	0.0490051	0.203754	-1.24937	-0.803765	-0.264885	-0.237712	-0.454658	-0.363093	-1.25712	-1.33336	-1.08512	-1.05797	-1.0783	-1.05659
CAPN5	ENST00000648180.1	9.7	0.0490128	0.203774	-0.398029	-0.322932	-0.117352	-0.233828	-0.129716	-0.0844544	-1.231	-1.16726	-0.920908	-1.12812	-1.04669	-1.10613
MED12L	ENST00000474524.5	9.6995	0.0490161	0.203776	-0.329761	-0.184129	-0.273456	-0.310265	-0.53474	-0.494551	-0.901161	-0.85268	-0.4752	-0.475191	-0.52927	-0.362671
FAM72A	ENST00000367128.8	9.69841	0.0490233	0.20379	-0.867046	-0.638164	-2.14021	-1.53272	-1.64989	-1.72661	-0.267675	-0.163486	-0.939389	-0.824103	-1.16196	-1.0995
HORMAD2	ENST00000336726.11	9.6981	0.0490253	0.20379	-2.75088	-2.63355	-2.57734	-1.72942	-1.21864	-1.10497	-1.05815	-0.936572	-0.799709	-0.866778	-0.812656	-0.785079
EVA1C	ENST00000401402.7	9.69645	0.0490361	0.203823	-2.51414	-2.49897	-2.34728	-2.04268	-1.85028	-1.97652	-1.27565	-1.2057	-1.17906	-1.14959	-1.31105	-1.25634
TCEAL4	ENST00000468024.5	9.69568	0.0490412	0.203832	0.987055	0.832344	1.03116	0.992399	1.18053	1.22817	-1.32809	-1.36183	-1.18811	-1.31037	-1.29872	-1.28161
ME3	ENST00000524826.7	9.69524	0.0490441	0.203832	-1.08157	-0.871717	-0.735768	-0.611769	-0.558325	-0.540924	-0.894315	-0.871233	-0.870693	-1.07677	-1.04186	-1.05046
GEMIN4	ENST00000437269.1	9.69342	0.049056	0.203859	-2.19779	-2.24252	-2.0715	-1.96843	-2.16943	-2.2125	-1.60769	-1.54984	-1.51199	-1.66594	-1.75933	-1.71669
MCAM	ENST00000264036.6	9.69316	0.0490578	0.203859	0.145249	-0.0384127	0.38986	0.27326	0.433318	0.428031	-0.942925	-1.00083	-0.816493	-0.902616	-0.960375	-0.942947
HIRA	ENST00000263208.5	9.69294	0.0490592	0.203859	0.298825	0.335343	0.449217	0.420909	0.179746	-0.0144184	-1.02618	-0.924273	-0.814507	-0.968321	-0.996956	-1.06793
NDUFS1	ENST00000432169.5	9.69136	0.0490696	0.203882	-0.0322445	-0.0131161	0.706561	0.464408	0.608436	0.341992	-1.23666	-1.13615	-1.12789	-1.21776	-1.1167	-1.18178
SCRN1	ENST00000425819.6	9.69119	0.0490707	0.203882	-1.22749	-1.13537	-1.52295	-1.38459	-2.13409	-1.74154	-1.34695	-1.3023	-1.20038	-1.23988	-1.36712	-1.31026
MAD1L1	ENST00000406869.5	9.69027	0.0490767	0.203896	-2.22755	-2.19801	-1.60065	-1.06466	-2.17438	-2.09683	-1.71458	-1.73505	-1.65667	-1.7344	-1.71177	-1.70086
PTGR2	ENST00000553813.1	9.68962	0.0490811	0.203901	0.189041	0.179316	-1.56039	-2.11076	-1.52259	-0.534165	-1.60463	-1.56533	-1.34308	-1.33969	-1.25974	-1.20203
CFAP52	ENST00000574937.5	9.68675	0.0491	0.203968	-2.31357	-2.28664	-0.692104	-1.32666	-1.3874	-0.923079	-1.45831	-1.43061	-1.3185	-1.40817	-1.41386	-1.34934
ABT1	ENST00000274849.3	9.68456	0.0491144	0.204016	0.0492519	0.210091	0.129283	0.0072402	-0.195145	-0.279444	-0.521676	-0.47456	-0.398973	-0.497583	-0.415286	-0.388316
SLC6A20	ENST00000353278.8	9.68243	0.0491284	0.204051	-1.24095	-0.979767	-0.788905	-0.79061	-0.408002	-0.615395	-0.821561	-0.833471	-0.790547	-0.748655	-0.697537	-0.820576
KAT6B	ENST00000649463.1	9.68238	0.0491287	0.204051	-1.74881	-2.03419	0.0952051	0.0395704	-1.28142	-0.225588	-1.00655	-0.983083	-0.862709	-0.765606	-0.79677	-0.882852
TCF4	ENST00000566279.5	9.67706	0.0491638	0.204177	-0.753533	-1.34328	-1.98351	-2.18317	-1.97488	-1.91431	-1.40946	-1.41347	-1.25583	-1.18534	-1.17148	-1.12979
NAP1L2	ENST00000373517.4	9.67692	0.0491647	0.204177	0.232885	0.282142	0.359995	0.207534	0.510786	0.530658	-0.95981	-0.840223	-0.748663	-0.71675	-0.734316	-0.765889
CACNA1A	ENST00000638009.2	9.67517	0.0491763	0.204213	-1.44036	-1.43584	-2.1139	-1.85302	-1.13163	-1.44466	-1.26793	-1.37185	-1.08206	-1.15863	-1.28658	-1.23407
MAP4K2	ENST00000435926.5	9.67415	0.049183	0.204229	-2.09423	-2.17185	-2.24689	-2.05475	-2.46272	-2.60839	-1.50462	-1.5177	-1.32158	-1.48108	-1.59858	-1.57128
TMEM219	ENST00000570255.6	9.67224	0.0491956	0.204269	-0.584576	-0.622066	0.246246	-0.0862637	-0.39979	-0.64718	-0.963687	-0.881853	-0.936403	-0.863109	-0.879383	-0.925848
FRS3	ENST00000259748.6	9.67063	0.0492063	0.204301	-1.0417	-1.13462	-0.580658	-0.78752	-1.06123	-0.979505	-1.31912	-1.22088	-1.21145	-1.28256	-1.34639	-1.30363
RASA4	ENST00000462172.5	9.66956	0.0492134	0.204319	-2.56761	-2.61427	-2.44544	-2.49702	-2.56224	-2.56152	-1.6938	-1.79307	-1.60251	-1.7268	-1.81995	-1.81419
RASSF5	ENST00000577571.5	9.66796	0.0492239	0.20435	-2.71524	-2.25406	-1.29445	-1.79287	-1.37752	-1.25831	-1.09692	-1.19058	-0.812898	-0.900842	-0.957947	-0.918784
ECHDC2	ENST00000542552.1	9.66681	0.0492315	0.204362	-0.566733	-0.360976	-2.01764	-1.88637	-1.71368	-0.918352	-1.19084	-1.26435	-1.14968	-1.22195	-1.18631	-1.15591
ELAVL4	ENST00000651693.1	9.66664	0.0492326	0.204362	-2.67519	-2.64625	-2.26389	-2.44961	-2.36448	-2.38856	-1.39937	-1.39439	-1.22269	-1.21704	-1.24822	-1.13148
C1orf43	ENST00000362076.8	9.66588	0.0492376	0.204371	0.0267145	0.262215	0.265726	0.331689	-0.206087	-0.493707	-0.981518	-1.02345	-0.876421	-0.967177	-0.940002	-0.938864
MCMDC2	ENST00000492775.5	9.66519	0.0492422	0.204371	-1.96206	-1.99963	-2.63354	-2.71874	-2.70708	-2.31332	-1.56406	-1.47617	-1.29292	-1.25289	-1.25517	-1.23581
ECSIT	ENST00000270517.12	9.66501	0.0492434	0.204371	-0.0237545	0.10296	-0.0352871	-0.399835	-1.01314	-0.681912	-1.5536	-1.41023	-1.42616	-1.5484	-1.61257	-1.64786
ANKRD10	ENST00000310847.8	9.66416	0.049249	0.204382	0.56317	0.62631	0.438365	0.302426	0.352002	0.355728	-0.747437	-0.832312	-0.715832	-0.854743	-0.936023	-0.956103
MDM2	ENST00000393416.7	9.66321	0.0492553	0.204397	-0.0924522	0.153808	0.631581	0.435023	0.0568579	0.0582586	-0.934912	-0.963442	-0.990663	-0.989875	-0.974501	-1.03475
HAVCR1	ENST00000523175.6	9.66254	0.0492598	0.204403	-2.69489	-2.46667	-1.24844	-1.19559	-1.69004	-0.865884	-1.53586	-1.52368	-1.40238	-1.46072	-1.24897	-1.35203
RBM25	ENST00000525321.5	9.66136	0.0492676	0.204417	-0.104446	0.0913643	-0.0681664	-0.374541	-0.870772	-0.641086	-0.664631	-0.649652	-0.397031	-0.549945	-0.575603	-0.538595
SGSM1	ENST00000400358.9	9.66116	0.0492689	0.204417	-0.593445	-0.860957	-1.14687	-1.08426	-0.657874	-0.535246	-0.715297	-0.664951	-0.409904	-0.621108	-0.628415	-0.610563
CMTM3	ENST00000565922.1	9.65913	0.0492823	0.204461	-2.19853	-2.08082	-2.07909	-2.08615	-1.85414	-1.93496	-1.45489	-1.48562	-1.49725	-1.47598	-1.67791	-1.60678
RASGEF1B	ENST00000436139.6	9.65772	0.0492917	0.204487	-1.35929	-1.32496	-0.897718	-0.741581	-1.00996	-0.731523	-0.660087	-0.596615	-0.329361	-0.397906	-0.411317	-0.420833
F2	ENST00000311907.10	9.65612	0.0493023	0.204508	-2.7603	-2.3667	-1.53464	-1.18315	-2.68771	-2.17413	-1.07574	-1.12461	-1.06649	-1.15261	-1.16496	-1.12968
CLUL1	ENST00000579494.1	9.65608	0.0493026	0.204508	-2.58937	-2.16865	-1.37032	-0.0647251	0.00817522	0.0413352	-1.17147	-1.07459	-0.969434	-1.16409	-1.15825	-1.06197
CCNC	ENST00000369220.8	9.65547	0.0493066	0.204513	0.496368	0.654705	-0.267956	-0.0529395	-0.176144	0.164265	-0.675908	-0.601451	-0.640968	-0.628699	-0.540273	-0.57139
PPAN	ENST00000253107.12	9.65476	0.0493113	0.20452	-0.370819	-0.734473	-1.29129	-1.21692	-1.01653	-0.889503	-1.4918	-1.45139	-1.43122	-1.51905	-1.50044	-1.53867
TIMM8A	ENST00000645279.1	9.65165	0.0493319	0.204594	-1.97191	-1.78387	-2.13292	-2.23139	-1.47234	-1.72059	-0.966858	-0.84866	-0.78063	-0.863955	-0.778431	-0.873015
RPL4	ENST00000568588.5	9.64969	0.0493449	0.204633	0.250985	0.216362	0.0118788	-0.0578048	0.0947481	0.219365	-1.38704	-1.4078	-1.08804	-1.15499	-1.18313	-1.0991
PRKRA	ENST00000325748.9	9.64934	0.0493472	0.204633	0.156986	-0.529378	-1.41044	-2.04376	-1.56025	-1.89601	-1.03778	-1.19325	-0.944239	-1.01783	-0.929761	-0.951527
CEP290	ENST00000675833.1	9.64733	0.0493606	0.204677	-2.47247	-2.49541	-2.25042	-2.29603	-2.347	-2.22562	-0.796364	-0.746788	-0.729139	-0.788056	-0.819092	-0.940127
STMN2	ENST00000518111.5	9.64517	0.0493749	0.204724	-2.07355	-2.14729	0.223746	-0.232463	0.0480531	-1.08607	-1.27137	-1.32262	-1.24324	-1.33317	-1.34518	-1.29025
DMKN	ENST00000464894.5	9.64354	0.0493858	0.204757	-1.92374	-2.00585	-2.22942	-2.20185	-2.20198	-2.08672	-1.63544	-1.80681	-1.69636	-1.78623	-1.78314	-1.74138
ZC3H8	ENST00000272570.9	9.64135	0.0494004	0.204806	-0.0312867	0.0191326	0.448505	0.248845	0.256705	0.288496	-0.529889	-0.517473	-0.556964	-0.670171	-0.659591	-0.709117
MACROH2A2	ENST00000678523.1	9.63789	0.0494234	0.204889	-2.21539	-2.01036	-1.61201	-1.23141	-1.47792	-1.43637	-1.48338	-1.511	-1.5172	-1.54276	-1.57629	-1.60369
RNF213	ENST00000319921.4	9.63664	0.0494317	0.204899	-0.720833	-0.780813	-0.451606	-0.555098	-0.62157	-0.693254	-0.976603	-0.910396	-0.815199	-0.91206	-0.888238	-0.871486
FAS	ENST00000352159.8	9.63635	0.0494336	0.204899	-1.97185	-1.10074	-0.0332812	-0.409452	0.0436509	0.0680755	-1.2863	-1.23972	-1.03131	-1.12057	-1.14791	-1.07829
LRRC37A	ENST00000393465.7	9.63586	0.0494369	0.204899	-0.656174	-0.375865	-1.11106	-1.79252	-1.82524	-1.76674	-1.06165	-1.09618	-1.01888	-1.05167	-1.15984	-1.12815
PLEKHA2	ENST00000617275.5	9.63576	0.0494376	0.204899	-0.330723	-0.257104	-0.595315	-0.884523	-0.144839	-0.261843	-0.484266	-0.446304	-0.258537	-0.427191	-0.212137	-0.33077
ANKRD42	ENST00000393392.6	9.63535	0.0494403	0.204899	-1.5444	-1.25106	-0.356168	-0.919466	-0.291366	-0.275716	-0.897327	-0.822385	-0.798519	-0.835126	-0.795825	-0.826355
RFXANK	ENST00000456252.7	9.63293	0.0494564	0.204954	-2.24975	-2.19568	-2.05006	-2.04006	-2.10389	-2.18671	-1.5127	-1.522	-1.40799	-1.56684	-1.62468	-1.58348
DNAH14	ENST00000366849.5	9.63245	0.0494596	0.204955	-0.882641	-1.32162	-0.162695	-0.278794	-0.524249	-0.715262	-0.995095	-0.877023	-0.845965	-0.871937	-0.857537	-0.915895
IGF2	ENST00000418738.2	9.63174	0.0494644	0.204962	-0.963204	-0.93381	-1.71122	-2.38223	-2.02001	-2.3796	-1.77151	-1.93816	-1.85695	-1.84781	-1.9399	-1.90788
RAB15	ENST00000267512.9	9.6306	0.049472	0.204982	-0.336266	-0.594705	-0.615032	-0.648742	-1.51853	-1.09499	-1.18894	-1.26976	-1.15316	-1.19641	-1.24746	-1.17268
HAGH	ENST00000455446.6	9.62631	0.0495005	0.205088	-0.67305	-0.457305	-1.68504	-1.17763	-1.48648	-1.8118	-1.29989	-1.30772	-1.30476	-1.37861	-1.50457	-1.58972
TAF6L	ENST00000294168.8	9.62588	0.0495035	0.205088	-0.145622	-0.189585	0.0426927	-0.123799	-0.339371	-0.42818	-1.11818	-1.06766	-1.04267	-1.17122	-1.30573	-1.3776
RIMBP2	ENST00000535703.6	9.62104	0.0495358	0.20521	-2.49331	-2.17324	-1.42483	-1.79103	-1.50572	-1.22178	-1.59279	-1.63926	-1.44078	-1.57951	-1.53336	-1.50936
DLGAP2	ENST00000612087.1	9.62028	0.0495408	0.205219	-2.59463	-2.61811	-2.72539	-2.98551	-2.24424	-2.39231	-0.981826	-0.980721	-0.611032	-0.720535	-0.720285	-0.637439
B3GALNT1	ENST00000652059.1	9.61986	0.0495437	0.205219	-2.05171	-2.08111	-1.80411	-1.93781	-1.8428	-1.78933	-1.40424	-1.3378	-1.05018	-1.01193	-0.989698	-1.0007
SLC2A11	ENST00000405847.5	9.6191	0.0495487	0.205228	-1.96154	-1.78886	-0.662685	-0.897901	-1.93665	-1.36082	-1.09344	-1.27245	-1.15936	-1.20459	-1.26648	-1.24492
BBS2	ENST00000682658.1	9.61825	0.0495544	0.205235	-2.29321	-2.34387	-1.88583	-2.32893	-0.891816	-1.42048	-0.961582	-0.884474	-0.882955	-0.912079	-0.879186	-0.841091
LARS2	ENST00000414984.5	9.61797	0.0495563	0.205235	-0.793086	-0.608971	-0.978285	-0.951154	-1.00614	-1.01314	-1.56719	-1.58	-1.45135	-1.52333	-1.72734	-1.71898
TFB2M	ENST00000366514.5	9.61672	0.0495646	0.205248	0.633258	0.775921	0.528212	0.52206	0.457133	0.383856	-0.867923	-0.75278	-0.598323	-0.783662	-0.744557	-0.675698
LPCAT1	ENST00000283415.4	9.61662	0.0495653	0.205248	0.936955	0.787513	0.60837	0.531168	0.653678	0.6245	-0.861609	-0.991884	-0.792954	-0.884926	-0.954046	-0.882156
GLCCI1	ENST00000223145.10	9.61552	0.0495727	0.205263	0.110366	0.00985353	-0.08462	-0.0965816	-0.107309	-0.0992551	-0.891134	-0.880291	-0.481804	-0.650157	-0.603008	-0.607242
TMC8	ENST00000589691.1	9.61521	0.0495747	0.205263	-1.59985	-2.23926	-2.88762	-2.94326	-2.92027	-2.90816	-1.51969	-1.5939	-1.40541	-1.48798	-1.55363	-1.433
VPS37A	ENST00000520140.5	9.61398	0.0495829	0.205285	-1.28493	-0.899783	-0.552228	-0.502784	-1.14276	-1.20455	-1.05305	-1.1759	-0.931286	-1.01189	-1.07157	-1.02518
LSR	ENST00000360798.7	9.61338	0.049587	0.20529	-0.165395	-0.362054	-0.718511	-0.436389	-0.991419	-1.39075	-1.03358	-0.872237	-0.902859	-0.982089	-1.02853	-0.958817
WNT5A	ENST00000497027.5	9.61184	0.0495973	0.205305	-2.32915	-2.38092	-2.30302	-1.42155	-0.860086	-0.720287	-1.01989	-1.05261	-0.941432	-1.03985	-1.04622	-0.970056
ARL17A	ENST00000336125.6	9.61182	0.0495974	0.205305	-0.0456822	0.062694	0.301398	0.261414	0.126691	0.228389	-0.845193	-0.822178	-0.582807	-0.585654	-0.707174	-0.58078
LPCAT4	ENST00000314891.11	9.61151	0.0495995	0.205305	-0.141775	-0.284685	-0.418422	-0.451931	-0.488242	-0.610383	-0.602369	-0.567967	-0.550796	-0.565946	-0.723925	-0.737951
PCSK2	ENST00000377899.5	9.60726	0.0496279	0.205411	-2.80957	-3.02272	-2.12038	-2.04887	-2.10473	-1.49725	-1.20554	-1.18471	-0.796024	-0.78707	-0.885759	-0.884899
RBFOX2	ENST00000416721.6	9.60606	0.049636	0.205432	-2.16984	-2.15692	-2.03081	-2.04782	-2.03807	-2.10663	-1.64419	-1.6599	-1.56582	-1.58288	-1.73645	-1.67252
ZMPSTE24	ENST00000675937.1	9.60406	0.0496494	0.205476	-1.49279	-2.12355	-0.593008	-0.699632	-1.07746	-0.882896	-0.787617	-0.847422	-0.531166	-0.718708	-0.696347	-0.606705
OAS1	ENST00000553152.2	9.60357	0.0496527	0.205477	-2.82887	-2.79429	-2.72141	-2.76123	-2.68024	-2.71635	-1.55208	-1.50915	-1.34449	-1.49736	-1.39836	-1.46782
CPD	ENST00000543464.6	9.60277	0.0496581	0.205487	0.613488	0.679705	0.840573	0.780428	0.792444	0.756752	-1.64814	-1.45922	-1.33226	-1.39623	-1.46007	-1.29313
DNASE2B	ENST00000370665.4	9.60171	0.0496652	0.205505	-2.1004	-2.00538	-2.31169	-2.04182	-2.55658	-2.53571	-1.54436	-1.57092	-1.36466	-1.39992	-1.3638	-1.33192
FOXD2	ENST00000334793.6	9.60085	0.0496709	0.205516	-2.86359	-2.83067	-2.41328	-2.01583	-2.24255	-2.10354	-0.763742	-0.725826	-0.53044	-0.630316	-0.737953	-0.684873
SCGB3A2	ENST00000296694.5	9.59957	0.0496796	0.20554	-1.20778	-0.239244	-2.19442	-2.25502	-2.23948	-2.21975	-1.54173	-1.4824	-1.34475	-1.48002	-1.49577	-1.46806
EIF3G	ENST00000253108.9	9.59687	0.0496977	0.205592	-0.0487791	0.141717	0.246777	-0.0663296	-0.675477	-0.476913	-1.19174	-1.17909	-0.968496	-1.11179	-1.22749	-1.27832
ICAM1	ENST00000423829.2	9.5967	0.0496988	0.205592	0.389714	0.271397	-0.931978	-1.94483	-1.20774	-0.968424	-1.46201	-1.57122	-1.39673	-1.51974	-1.57479	-1.57517
CCDC178	ENST00000383096.7	9.59562	0.0497061	0.205592	-2.65129	-2.49728	-2.29365	-2.80751	-1.61501	-1.77569	-1.23468	-1.21621	-0.98873	-1.07624	-1.05813	-1.03771
CASZ1	ENST00000344008.5	9.59512	0.0497094	0.205592	-1.43768	-1.33528	-1.44469	-2.24513	-2.79316	-2.80891	-1.68112	-1.68862	-1.58167	-1.65678	-1.78796	-1.72587
KIAA1671	ENST00000406486.8	9.59464	0.0497126	0.205592	-0.963444	-1.03777	-0.595076	-1.02219	-1.76363	-1.53176	-1.17741	-1.11978	-1.02499	-1.04856	-1.05831	-1.0976
LIAS	ENST00000640888.2	9.59441	0.0497142	0.205592	-1.10756	-0.873112	-0.727333	-0.611377	-0.469009	-0.550093	-1.13436	-1.08099	-0.898749	-0.896341	-0.911476	-0.816226
CTD-2370N5.3	ENST00000578584.5	9.59406	0.0497166	0.205592	-2.48413	-2.42958	-2.32502	-2.34461	-2.45265	-2.40996	-1.38441	-1.33713	-1.1816	-1.20507	-1.30892	-1.15511
PHF21B	ENST00000629843.2	9.59361	0.0497196	0.205592	0.0585254	-0.0583443	0.142093	0.10715	-0.176869	-0.0963815	-1.03727	-1.10938	-0.993105	-1.06707	-1.16782	-1.18684
USP46	ENST00000514536.5	9.59337	0.0497212	0.205592	0.0817091	0.0321112	0.0414059	0.0573665	-0.187808	-0.0790862	-1.27172	-1.25998	-1.07717	-1.16297	-1.16361	-1.08932
STAT3	ENST00000585517.5	9.5932	0.0497224	0.205592	-0.350595	-0.41416	0.0209852	0.0703739	-0.0357549	0.251759	-1.23194	-1.19797	-1.04406	-1.10463	-1.17215	-1.1976
ERF	ENST00000222329.9	9.59294	0.0497241	0.205592	-0.561404	-0.627708	-0.326978	-0.459337	-0.638228	-0.694788	-0.612871	-0.583297	-0.585764	-0.661851	-0.787247	-0.845213
STYXL2	ENST00000361200.7	9.59136	0.0497347	0.205623	-2.40342	-2.2326	-0.963903	-1.4389	-1.69141	-1.28392	-1.18362	-1.18155	-1.13291	-1.15612	-1.04772	-1.19462
SHC1	ENST00000368453.8	9.58878	0.0497521	0.205683	0.4711	0.429241	0.117815	-0.220259	-0.244202	-0.101339	-1.08745	-1.14984	-0.972603	-0.979228	-1.08414	-1.16797
DMD	ENST00000378707.7	9.58824	0.0497557	0.205686	-2.95249	-2.92777	-1.80387	-1.87848	-0.798358	-1.74411	-1.47341	-1.45298	-1.00654	-0.904059	-0.947832	-0.917085
USP37	ENST00000258399.8	9.58752	0.0497606	0.205692	-0.0745707	-0.0772601	0.111136	0.0306414	-0.0342146	-0.0700494	-1.27576	-1.26429	-0.70211	-0.806594	-0.790808	-0.708975
ZNF304	ENST00000391705.7	9.58691	0.0497647	0.205692	-0.187181	-0.108955	0.119261	-0.0174206	0.326353	0.170263	-1.26313	-1.34812	-1.00513	-1.14494	-1.05038	-1.13834
CDH4	ENST00000614565.5	9.58672	0.0497659	0.205692	-0.485158	-0.66945	-0.214662	-0.290116	-0.647098	-0.557451	-0.833588	-0.987067	-0.676707	-0.820733	-0.910631	-0.862116
MS4A14	ENST00000525397.5	9.58455	0.0497805	0.205727	-2.66237	-2.58608	-2.04927	-2.39776	-1.97939	-1.74622	-1.17974	-1.28177	-1.0906	-1.20563	-1.20411	-1.06205
TMBIM6	ENST00000423828.5	9.58453	0.0497807	0.205727	-2.07587	-2.07431	-0.985436	-1.02904	-2.33277	-1.66727	-1.02452	-0.923803	-0.65705	-0.801029	-0.861593	-0.871783
OR4Q2	ENST00000541415.2	9.58416	0.0497832	0.205727	-2.88074	-2.84843	-2.77321	-2.83033	-2.46709	-2.12432	-1.62556	-1.54482	-1.15302	-1.3008	-1.23246	-1.17647
PHLPP2	ENST00000568954.5	9.58266	0.0497933	0.205747	-0.00317318	-0.0229633	0.193431	0.165582	-0.112942	0.019343	-1.24516	-1.22178	-0.940782	-0.927143	-0.954754	-0.845058
RPL35	ENST00000373570.8	9.58258	0.0497938	0.205747	0.179718	0.396873	-0.0405008	-0.250405	-0.244015	-0.192243	-1.48273	-1.42638	-1.4387	-1.40693	-1.52958	-1.50494
TMEM108	ENST00000321871.11	9.58215	0.0497967	0.205747	-1.00665	-1.13924	-0.685218	-0.741715	-1.70566	-1.29045	-1.54109	-1.55045	-1.13576	-1.15464	-1.08558	-1.07981
PSMD8	ENST00000602911.5	9.5808	0.0498058	0.205773	1.37548	1.40981	1.48866	1.37424	1.21711	1.10556	-1.10871	-1.15417	-1.07517	-1.23909	-1.21551	-1.18889
CPA5	ENST00000474905.6	9.57941	0.0498152	0.205799	-2.76292	-2.73131	-2.39357	-2.53198	-2.5694	-2.48095	-1.52046	-1.53283	-1.286	-1.3951	-1.51189	-1.42183
TUBD1	ENST00000394239.7	9.57816	0.0498236	0.205817	-2.14396	-1.83877	-0.666034	-0.89313	-1.69206	-1.13037	-1.50438	-1.51345	-1.3783	-1.31527	-1.41071	-1.32657
SS18L2	ENST00000447630.5	9.57792	0.0498253	0.205817	0.67053	0.918283	0.460418	0.276312	0.294057	0.217952	-1.04326	-0.964057	-0.924003	-0.859429	-0.866498	-0.945102
ZDHHC13	ENST00000399351.7	9.57676	0.0498331	0.205837	-1.08351	-0.827178	-1.66169	-1.46111	-1.01083	-0.747944	-0.997195	-0.871219	-0.733847	-0.863116	-0.882651	-0.892984
KCNC1	ENST00000675775.1	9.57556	0.0498412	0.205848	-2.95149	-2.91806	-2.5674	-2.62484	-2.31984	-2.58822	-1.69115	-1.59228	-1.48904	-1.65275	-1.79893	-1.70998
CYP20A1	ENST00000356079.9	9.57528	0.0498431	0.205848	-0.262783	-0.281147	0.0298169	-0.106401	-0.0885772	-0.0907647	-0.474951	-0.458195	-0.341633	-0.322917	-0.390151	-0.324321
TUSC2	ENST00000232496.5	9.57497	0.0498452	0.205848	0.215659	0.324758	0.58269	0.476529	0.32074	0.271767	-0.846557	-0.905132	-0.807138	-0.89292	-0.848551	-0.958274
TXNL4B	ENST00000423037.5	9.57465	0.0498473	0.205848	-2.20493	-2.14602	-2.15766	-2.13573	-2.06994	-2.03437	-1.01768	-1.05292	-0.817639	-0.93339	-0.972854	-0.903945
TAL2	ENST00000334077.6	9.57369	0.0498538	0.205862	-2.39473	-1.88958	-1.17057	-0.926352	-0.867593	-1.28341	-1.4453	-1.4308	-1.39786	-1.48051	-1.41988	-1.47337
ZNF653	ENST00000293771.10	9.56971	0.0498807	0.205947	-1.12091	-1.31201	-0.914285	-0.776473	-1.25241	-1.41266	-1.59346	-1.54252	-1.53052	-1.65909	-1.70578	-1.66909
SPATA33	ENST00000568929.1	9.56952	0.049882	0.205947	-0.590661	-0.893927	-0.0203616	-0.172102	-0.144663	-0.319346	-1.46085	-1.6113	-1.4874	-1.53688	-1.58505	-1.53516
GJD4	ENST00000321660.2	9.56902	0.0498853	0.205947	-1.58495	-1.4883	-1.23035	-1.03351	-1.618	-1.89776	-1.76047	-1.77143	-1.62468	-1.66947	-1.70015	-1.54823
PKD2	ENST00000502363.1	9.56894	0.0498859	0.205947	0.223541	0.325496	0.534997	0.520987	0.628412	0.487615	-1.35374	-1.35159	-1.25225	-1.31256	-1.16	-1.25671
SEMA3B	ENST00000456560.6	9.56829	0.0498903	0.205953	-2.76705	-2.66953	-2.39901	-2.14835	-2.32265	-2.34617	-1.60925	-1.65142	-1.57558	-1.61699	-1.59545	-1.70155
MDH1	ENST00000409476.5	9.56734	0.0498967	0.205967	0.459686	0.725077	-0.142075	0.256281	-0.229737	-0.428217	-0.931539	-0.829764	-0.891102	-1.04243	-1.01428	-1.01052
SLC35F6	ENST00000414029.1	9.56675	0.0499007	0.205971	-0.830053	-0.847581	-0.591919	-0.337413	-0.424425	-0.314007	-0.77731	-0.804068	-0.589585	-0.725249	-0.904717	-0.65716
SAMD3	ENST00000324172.10	9.5663	0.0499037	0.205972	-2.48208	-2.40023	-0.697664	-1.5294	-1.20191	-0.968028	-1.2188	-1.23769	-1.10295	-1.21937	-1.1702	-1.09068
MDGA2	ENST00000357362.7	9.56576	0.0499074	0.205975	-1.02772	-1.67427	-0.568861	-0.964687	-0.0379588	0.0545394	-1.43106	-1.51638	-1.25573	-1.13132	-1.16693	-1.09253
SMIM11A	ENST00000399299.5	9.56475	0.0499142	0.205983	-2.29228	-2.36581	-1.97572	-2.30269	-1.51157	-0.943465	-1.47425	-1.53932	-1.38822	-1.52987	-1.23883	-1.12473
NDRG2	ENST00000554143.5	9.5643	0.0499173	0.205983	-2.38519	-2.42758	-1.85298	-1.63619	-2.03227	-1.70611	-1.23032	-1.20251	-1.11736	-1.23844	-1.31995	-1.32001
SAMD3	ENST00000437477.6	9.56412	0.0499185	0.205983	-2.45407	-2.54153	-0.925984	-0.344919	-2.03195	-1.1699	-1.25112	-1.23235	-1.10212	-1.13954	-1.15434	-1.11666
TNP2	ENST00000560751.1	9.56376	0.0499209	0.205983	-2.72658	-2.69566	-2.61823	-2.09853	-1.73128	-1.82227	-1.21779	-1.19128	-1.01337	-1.09669	-1.09305	-1.06828
NCLN	ENST00000590671.5	9.56327	0.0499242	0.205984	-2.31587	-2.34675	-2.23292	-2.24447	-2.49187	-2.3849	-1.47313	-1.54343	-1.3883	-1.49473	-1.57008	-1.49926
ATP11C	ENST00000361648.6	9.55944	0.0499502	0.206079	-2.09362	-1.2746	-0.581171	-0.238768	0.371104	-0.156919	-1.17127	-0.954666	-0.761711	-0.788131	-0.654745	-0.707451
PIK3C2B	ENST00000684373.1	9.55825	0.0499583	0.206088	-0.801177	-0.314692	-0.396132	-0.266438	-1.51854	-1.18905	-1.07953	-1.00668	-0.707565	-0.839245	-0.948174	-0.93552
OBSL1	ENST00000289656.3	9.55775	0.0499617	0.206088	0.360323	0.363877	0.220302	0.0142676	0.0141693	-0.0268476	-1.46938	-1.39884	-1.28476	-1.33531	-1.48635	-1.42374
SPIDR	ENST00000517824.5	9.55749	0.0499634	0.206088	-1.93854	-1.91817	-1.26498	-0.77218	-1.91451	-1.67115	-1.20017	-1.1101	-1.17691	-1.24703	-1.23281	-1.24128
ZNF692	ENST00000412341.6	9.55712	0.0499659	0.206088	-2.46439	-2.41037	-2.0602	-1.95187	-2.18635	-2.4006	-1.62492	-1.6163	-1.44834	-1.59994	-1.67773	-1.59733
KIF9	ENST00000432493.5	9.55697	0.0499669	0.206088	-0.0951588	-0.596206	0.40299	0.455152	0.513117	0.415836	-1.00647	-0.933145	-0.959587	-0.95692	-1.03136	-1.06985
COX6A1	ENST00000229379.3	9.55366	0.0499893	0.206168	1.42696	1.48471	1.43061	1.38442	1.28819	1.18071	-1.3539	-1.46539	-1.32571	-1.37787	-1.37259	-1.30008
NPIPB7	ENST00000652214.1	9.55078	0.0500089	0.206237	-0.0243866	-0.265268	-0.500325	-0.463904	-0.686244	-0.558427	-0.899397	-1.03708	-0.883136	-0.943946	-0.905177	-0.872906
ZMYM2	ENST00000382871.3	9.55016	0.0500131	0.206242	1.08242	1.18541	0.973626	0.908633	0.940545	0.95512	-0.892178	-0.868412	-0.718699	-0.743179	-0.806662	-0.703435
UBE2D3	ENST00000505307.5	9.5482	0.0500264	0.206274	-2.08475	-2.07712	-1.82835	-1.86313	-1.88049	-1.7142	-1.40642	-1.33861	-1.22357	-1.36945	-1.32539	-1.27712
NFYC	ENST00000372652.5	9.54818	0.0500265	0.206274	-1.00406	-0.586078	-0.070424	0.107313	-0.396316	-0.441358	-1.10695	-1.09743	-0.913142	-0.872823	-1.0857	-1.00622
SUMF2	ENST00000651354.1	9.54747	0.0500314	0.206274	-0.218154	-0.444691	-1.66696	-1.89778	-1.92266	-1.11833	-0.911118	-0.891383	-0.873763	-0.947086	-1.03447	-0.951632
GPSM1	ENST00000354753.7	9.5473	0.0500325	0.206274	-2.22169	-1.9687	-1.38191	-1.05836	-1.60674	-1.309	-1.35325	-1.3134	-1.25553	-1.38781	-1.49502	-1.51252
CRACR2B	ENST00000525077.2	9.54673	0.0500364	0.206278	-1.01102	-1.24073	-1.93054	-2.28756	-1.27871	-1.64437	-1.76571	-1.75467	-1.75238	-1.74455	-1.81807	-1.85429
ZDHHC17	ENST00000426126.7	9.54494	0.0500486	0.206316	0.450645	0.571176	0.69293	0.648865	0.725088	0.758555	-0.391495	-0.293779	-0.22355	-0.254076	-0.218881	-0.204623
SLC4A7	ENST00000428386.5	9.54386	0.0500559	0.206331	0.352184	0.4292	0.00705153	-0.232513	-0.372204	-0.0982776	-1.07137	-0.960759	-0.600382	-0.667602	-0.580236	-0.473436
CCDC30	ENST00000671281.1	9.54354	0.0500581	0.206331	-2.51656	-2.64477	-2.27873	-2.27027	-2.15588	-2.32267	-1.41826	-1.32508	-1.20691	-1.25739	-1.28786	-1.20726
AKT3	ENST00000672578.1	9.5427	0.0500638	0.206343	-1.08386	-0.6329	-0.0950138	0.00075874	0.066183	-0.179144	-1.02215	-0.943277	-0.823033	-0.805263	-0.791294	-0.748083
DNAI4	ENST00000371023.7	9.54228	0.0500667	0.206343	-2.48381	-1.05527	0.416302	0.336126	0.490286	0.509115	-0.678434	-0.407867	-0.509759	-0.544254	-0.67277	-0.619372
SREK1	ENST00000520953.5	9.5381	0.0500951	0.206448	0.577098	0.647943	0.956147	0.791598	0.918006	0.894623	-0.931878	-0.918026	-0.928494	-0.922694	-0.86539	-0.908827
LRPPRC	ENST00000684619.1	9.53689	0.0501034	0.206458	0.497712	0.632657	0.162756	-0.269137	-0.544336	-0.240986	-0.927839	-0.849953	-0.710454	-0.788228	-0.807801	-0.857733
TRMT9B	ENST00000400069.7	9.53685	0.0501036	0.206458	-2.67731	-2.4032	-0.629642	-1.54299	-1.06151	-0.734272	-1.36167	-1.38522	-1.16822	-1.12895	-1.23682	-1.13045
PTK2	ENST00000521059.5	9.53567	0.0501117	0.20648	0.52208	0.436839	0.0905126	0.362209	-0.00794345	-0.102534	-0.885261	-0.985094	-0.690031	-0.810182	-0.697908	-0.808758
BTBD7	ENST00000554565.5	9.5337	0.0501251	0.206523	0.37671	0.304457	0.419916	0.367108	0.240935	0.2305	-0.89844	-0.850143	-0.765305	-0.769201	-0.817001	-0.805993
WDR89	ENST00000620954.2	9.53266	0.0501321	0.20654	0.524139	0.567807	0.350923	0.234331	0.359098	0.260444	-1.22204	-1.08446	-1.00063	-1.09187	-1.12062	-1.06803
GGACT	ENST00000683975.1	9.53105	0.0501431	0.206572	-0.970902	-1.32049	-0.627089	-0.795634	-0.410456	-0.48562	-1.4704	-1.49011	-1.06366	-1.18487	-1.11755	-1.18477
TRIM6	ENST00000507320.5	9.5303	0.0501483	0.206572	-0.316007	-0.426461	-2.41724	-2.33349	-2.20844	-1.07892	-1.16982	-1.25589	-1.01176	-1.10302	-1.21467	-1.15129
CNKSR3	ENST00000479339.5	9.53024	0.0501487	0.206572	-0.282829	-0.20133	-0.334364	-0.425825	-0.656645	-0.508556	-1.66315	-1.6207	-1.4078	-1.38022	-1.40014	-1.43547
TRAFD1	ENST00000257604.9	9.52848	0.0501607	0.206609	-1.05018	-1.21537	-0.321605	-0.566783	-0.968361	-0.717127	-1.27349	-1.24423	-1.11346	-1.23228	-1.30081	-1.3221
GPI	ENST00000356487.11	9.52726	0.050169	0.206621	0.739847	0.722452	0.731514	0.678954	0.620344	0.640166	-0.400064	-0.459088	-0.449009	-0.398546	-0.53922	-0.511218
EPS8	ENST00000647224.1	9.52719	0.0501695	0.206621	-1.20682	-1.03489	0.363491	-0.377263	0.202349	0.0687172	-0.719936	-0.770593	-0.541497	-0.599804	-0.555716	-0.545445
DCK	ENST00000504730.5	9.52572	0.0501795	0.20665	-2.56378	-2.53604	-2.43799	-2.52272	-2.14698	-1.80788	-0.670711	-0.614379	-0.545618	-0.580395	-0.54245	-0.511554
CAST	ENST00000675179.1	9.52521	0.050183	0.206653	-2.22743	-2.24699	-2.06783	-2.10626	-2.05693	-1.92427	-0.564608	-0.579386	-0.525282	-0.570018	-0.568411	-0.519628
NASP	ENST00000529333.5	9.52339	0.0501954	0.206692	-1.54424	-0.89916	-0.671327	-1.10318	-2.2436	-2.19478	-1.01394	-0.987674	-0.982927	-1.01405	-1.06887	-0.931278
C17orf75	ENST00000577809.6	9.52175	0.0502066	0.206726	-0.579508	-0.278916	-0.0256776	-0.0774443	0.14728	0.0799122	-0.73875	-0.814522	-0.438815	-0.571247	-0.557762	-0.489376
HSD11B1L	ENST00000581893.5	9.52011	0.0502178	0.206743	-2.13766	-2.14669	-1.96877	-2.04164	-2.0222	-2.05451	-1.70347	-1.71948	-1.58051	-1.56772	-1.79684	-1.71583
SPRY4	ENST00000344120.4	9.51945	0.0502224	0.206743	-0.51626	-0.963989	-1.60198	-1.24172	-1.72879	-1.75921	-1.11111	-1.1671	-0.688442	-0.876101	-0.90919	-0.890767
ARHGEF9	ENST00000636048.1	9.51933	0.0502232	0.206743	-2.43199	-2.40959	-2.23998	-2.32088	-2.29553	-2.25701	-1.35111	-1.42514	-1.02751	-1.09139	-1.08072	-1.05571
SLC48A1	ENST00000442218.3	9.51857	0.0502284	0.206743	0.179556	0.183632	0.42105	0.282218	0.0821543	-0.0416488	-0.764219	-0.806151	-0.766501	-0.797954	-0.997941	-0.894244
CEP78	ENST00000645865.1	9.51822	0.0502308	0.206743	-0.64189	-0.605527	-1.10844	-1.47228	-1.94248	-1.45505	-0.997421	-0.911945	-0.758162	-0.755314	-0.848299	-0.786904
FOXP2	ENST00000378237.7	9.51821	0.0502308	0.206743	-2.04908	-2.73674	-1.53911	-1.3847	-1.23747	-1.07518	-1.41453	-1.30496	-1.19233	-1.14077	-1.16418	-1.0588
ABI2	ENST00000444584.1	9.51813	0.0502313	0.206743	-1.78079	-1.95811	-2.09095	-2.10494	-1.41734	-0.895324	-1.12584	-1.0093	-0.934482	-1.01925	-0.969644	-0.937894
GAB2	ENST00000361507.5	9.51655	0.0502422	0.206768	0.211698	0.0689918	-0.786886	-0.439043	-0.0616075	-0.261322	-0.993104	-1.00106	-0.894009	-0.977242	-1.04744	-1.07279
TXNDC17	ENST00000574838.1	9.51609	0.0502453	0.206768	-0.166439	-0.28937	0.0688426	-0.016627	-0.177932	-0.22421	-0.901391	-0.997429	-0.833568	-0.961125	-0.957118	-0.826828
SLC6A15	ENST00000450363.4	9.51596	0.0502462	0.206768	0.0130538	0.145512	-0.681027	-0.369589	-0.274409	-0.333023	-1.04693	-1.18268	-0.697279	-0.668739	-0.813238	-0.761433
PRRC2B	ENST00000682501.1	9.51442	0.0502567	0.206799	0.165457	-0.179527	-0.520064	-0.842917	-0.813973	-0.761112	-0.811522	-0.809491	-0.526183	-0.600071	-0.695538	-0.684969
UBB	ENST00000302182.8	9.51154	0.0502765	0.206868	2.1355	2.08412	2.34684	2.25619	2.03028	1.85878	-1.06597	-1.05061	-0.979189	-1.07356	-1.00122	-0.94698
CLN8	ENST00000331222.6	9.51105	0.0502798	0.206868	-0.241315	-0.264637	-0.311715	-0.309971	-0.352386	-0.312576	-0.830044	-0.979914	-0.715033	-0.621968	-0.741707	-0.725121
ABHD17A	ENST00000590661.1	9.51035	0.0502846	0.206868	-2.3525	-2.30298	-2.20366	-2.1119	-2.326	-2.30466	-1.51636	-1.50313	-1.45337	-1.56466	-1.68544	-1.7026
CD9	ENST00000642746.1	9.51026	0.0502852	0.206868	-2.15072	-1.99644	-2.031	-2.08648	-1.32986	-1.66159	-1.07168	-0.94799	-0.947067	-0.8904	-0.968794	-0.963254
PPIA	ENST00000677107.1	9.50959	0.0502899	0.206875	0.559104	0.533968	0.564565	0.35039	0.196012	0.12039	-0.961543	-0.981163	-0.817807	-0.899641	-0.970566	-0.939088
NGFR	ENST00000172229.8	9.50836	0.0502983	0.206888	-0.0940221	-0.203727	-0.0523275	-0.178426	0.110436	0.158089	-1.36301	-1.3442	-1.18364	-1.28642	-1.42384	-1.30667
PAM	ENST00000682407.1	9.50766	0.050303	0.206888	-2.4501	-1.48263	-0.541547	-0.554196	-0.312668	-0.453985	-1.06438	-1.06778	-1.06233	-1.21275	-1.08212	-1.05112
TK2	ENST00000451102.7	9.5076	0.0503035	0.206888	-2.37866	-2.30665	-2.01577	-1.84026	-1.6198	-1.09854	-1.12933	-1.17002	-0.880862	-0.944504	-0.96099	-0.851815
MLF2	ENST00000435120.5	9.50719	0.0503063	0.206888	0.964444	1.03084	1.01371	0.883883	0.757566	0.745787	-0.913909	-0.953529	-0.91864	-0.968518	-1.16653	-1.09237
HMGCR	ENST00000680940.1	9.50701	0.0503075	0.206888	-0.191299	-0.255236	-0.19771	-0.319993	-0.443234	-0.516177	-1.56582	-1.5759	-1.0541	-1.09108	-0.967582	-1.01896
ADCK1	ENST00000238561.10	9.50522	0.0503198	0.206919	-2.56394	-2.5253	-1.3675	-1.18883	-2.09157	-1.39539	-0.72044	-0.777434	-0.625191	-0.818129	-0.761673	-0.830237
DNAI2	ENST00000579055.5	9.50504	0.050321	0.206919	-2.64429	-2.55201	-1.63848	-1.62722	-2.38801	-1.85372	-1.65598	-1.77847	-1.69477	-1.6905	-1.90278	-1.80963
LIN7C	ENST00000278193.7	9.50423	0.0503265	0.206924	0.690371	0.761891	0.773458	0.753907	0.854006	0.854958	-0.511367	-0.306821	-0.104749	-0.174513	-0.109323	-0.0406274
EGFL6	ENST00000380602.3	9.50401	0.0503281	0.206924	-0.957217	-1.13517	-0.288248	-0.760717	-0.17603	-0.112183	-0.985254	-0.922234	-0.869673	-0.895599	-0.988346	-0.819065
CXorf49	ENST00000535490.3	9.50034	0.0503532	0.207015	-2.73918	-2.70705	-2.63095	-2.68618	-2.58271	-2.61256	-1.32779	-1.32367	-1.30754	-1.35621	-1.54595	-1.44976
ATG4A	ENST00000372246.7	9.49891	0.0503631	0.207044	-0.480001	-0.516862	-0.241726	-0.41622	-0.186748	-0.092333	-1.08603	-1.11563	-0.920539	-0.983475	-1.02713	-0.865904
GNAO1	ENST00000570235.2	9.49752	0.0503727	0.207071	-2.24174	-2.12352	-0.633766	-0.787418	-1.27845	-0.379876	-0.947526	-0.96448	-0.805801	-0.997011	-0.987782	-0.932034
ESYT2	ENST00000251527.10	9.49662	0.0503789	0.207084	-1.38917	-0.769731	0.131207	0.026914	-0.187027	0.177327	-0.894817	-1.00878	-0.668397	-0.803372	-0.727058	-0.81647
LURAP1L	ENST00000319264.4	9.49243	0.0504076	0.20719	-0.902663	-1.04919	-0.398081	-0.633676	-1.11238	-0.9549	-1.27019	-1.28231	-0.956597	-1.0037	-1.02287	-1.05654
SPATA7	ENST00000554168.5	9.49203	0.0504104	0.20719	-2.38471	-2.3475	-2.08968	-2.20687	-2.30612	-2.28411	-1.32419	-1.42801	-1.30216	-1.3983	-1.46527	-1.33023
MRNIP	ENST00000518235.5	9.49159	0.0504134	0.20719	-2.36576	-2.33656	-2.1132	-2.1997	-2.09621	-2.19007	-1.41424	-1.39513	-1.33864	-1.29548	-1.37818	-1.37366
GNB2	ENST00000436220.5	9.49026	0.0504226	0.207216	-2.22461	-2.18756	-2.10472	-2.16011	-2.24582	-2.27034	-1.35568	-1.41281	-1.3013	-1.34386	-1.50978	-1.56812
RPP40	ENST00000618533.4	9.48903	0.050431	0.207238	-0.210025	0.178019	-0.486261	-0.408124	-1.80139	-1.08105	-0.753895	-0.681486	-0.604335	-0.802473	-0.897474	-0.853107
FBXO42	ENST00000375592.8	9.48738	0.0504424	0.207262	-0.0807932	-0.175276	0.245605	0.108534	0.0805798	0.0339714	-0.550371	-0.686637	-0.325346	-0.42414	-0.498516	-0.436545
CES3	ENST00000570236.1	9.48734	0.0504427	0.207262	-2.25935	-2.36675	-2.47673	-2.52426	-2.51744	-2.48475	-1.68524	-1.54574	-1.48165	-1.57539	-1.62306	-1.59241
CDK13	ENST00000611390.1	9.48521	0.0504573	0.207297	-0.367139	-0.0883292	0.199361	0.30452	0.209479	0.307188	-1.40742	-1.45744	-1.08869	-1.27494	-1.28001	-1.20587
EEF1D	ENST00000524624.5	9.48482	0.05046	0.207297	-2.1985	-2.20316	-2.11094	-2.13666	-2.23211	-2.1861	-1.38357	-1.47982	-1.36127	-1.45655	-1.61135	-1.55623
ISYNA1	ENST00000577820.5	9.48482	0.05046	0.207297	-1.95963	-1.9427	-1.6164	-1.77194	-1.96271	-2.07525	-1.84826	-1.90371	-1.71204	-1.82517	-1.93613	-1.87543
TCOF1	ENST00000439160.6	9.48291	0.0504732	0.207329	-2.04607	-1.90463	-1.75486	-1.68874	-2.13737	-2.00684	-1.66246	-1.59663	-1.48991	-1.71526	-1.74249	-1.70259
PHF6	ENST00000332070.7	9.48285	0.0504736	0.207329	-0.0292064	0.135372	0.434862	0.588092	0.396526	0.266407	-0.787812	-0.748142	-0.430381	-0.483347	-0.562337	-0.499992
ZNF83	ENST00000596930.5	9.48231	0.0504774	0.207332	-2.25453	-2.21026	-2.08202	-2.14898	-2.08518	-2.02203	-1.10914	-1.08363	-1.03778	-1.05775	-1.12225	-1.10816
PPIH	ENST00000677900.1	9.48116	0.0504853	0.207335	0.30969	0.176623	-0.425845	-0.132007	-0.236867	-0.361871	-0.955996	-1.01472	-0.811316	-1.00088	-1.08501	-0.977783
SNX19	ENST00000530356.5	9.48097	0.0504865	0.207335	-2.38629	-2.35106	-1.81718	-1.3252	-2.28456	-2.2867	-1.58636	-1.58932	-1.63865	-1.51036	-1.6265	-1.52444
SCFD1	ENST00000676812.1	9.47934	0.0504978	0.207335	-2.16831	-2.06051	-1.80339	-1.85297	-2.26451	-2.57572	-1.00999	-0.939525	-0.649106	-0.712255	-0.723393	-0.65231
AQP7	ENST00000624890.3	9.4792	0.0504987	0.207335	-2.50643	-2.61272	-1.57588	-2.01396	-1.37464	-1.7505	-1.5626	-1.55376	-1.547	-1.54864	-1.61862	-1.67519
GPR50	ENST00000218316.4	9.47911	0.0504994	0.207335	-0.918893	-0.89982	-1.84358	-2.71786	-0.98389	-0.753423	-1.73804	-1.64354	-1.50491	-1.70202	-1.70531	-1.5943
MACROD2	ENST00000684519.1	9.479	0.0505001	0.207335	-2.30538	-1.40825	-0.371146	-0.52471	-0.485274	-0.432269	-0.901108	-0.982375	-0.75051	-0.768658	-0.777772	-0.725681
UPF1	ENST00000262803.10	9.47872	0.0505021	0.207335	0.280456	0.135513	0.231466	0.154183	-0.0385064	-0.0995167	-1.03856	-1.1069	-0.855105	-0.919457	-0.960188	-1.01726
GPR61	ENST00000527748.5	9.47854	0.0505033	0.207335	-1.54726	-1.90081	-0.960585	-1.35043	-0.769827	-0.815372	-1.41341	-1.43036	-1.18464	-1.16752	-1.26494	-1.1605
ZNF484	ENST00000395506.7	9.4783	0.050505	0.207335	-0.973422	-0.883621	-0.564137	-0.719168	-0.621506	-0.497199	-1.10252	-1.21043	-0.914092	-1.00163	-0.986111	-0.954894
FANCI	ENST00000674831.1	9.47793	0.0505075	0.207335	-0.749243	-1.11086	-0.743624	-1.18427	-1.82797	-2.25147	-1.17945	-1.30358	-1.26054	-1.34533	-1.44145	-1.37048
GPBP1	ENST00000514387.6	9.47589	0.0505216	0.207381	0.766587	0.797558	0.531971	0.369077	0.381844	0.519322	-1.28477	-1.28006	-0.923429	-0.9743	-1.06932	-0.95238
UBQLN1	ENST00000376395.9	9.47538	0.0505252	0.207383	0.871636	0.865073	0.895197	0.868428	0.834287	0.815018	-0.916392	-0.846333	-0.590217	-0.632112	-0.585489	-0.677777
NRXN3	ENST00000428277.6	9.47454	0.050531	0.207385	-1.42497	-2.69455	-0.185885	-0.134365	-0.0804032	-0.0157648	-1.36938	-1.41767	-0.817861	-0.859648	-0.812977	-0.792364
SMIM22	ENST00000586440.1	9.47448	0.0505313	0.207385	-2.32548	-2.29714	-1.59516	-0.973515	-1.3489	-1.02667	-1.80685	-1.73207	-1.54883	-1.78863	-1.8328	-1.7895
CD1D	ENST00000368171.5	9.47273	0.0505434	0.207422	-2.08246	-1.85052	-1.38342	-1.45287	-1.658	-1.44607	-1.1193	-1.34975	-0.951759	-1.07515	-1.13334	-1.10484
EIF4G3	ENST00000684485.1	9.47006	0.0505619	0.207486	-0.602608	-0.532696	-0.352975	-0.362544	-0.617164	-0.503191	-1.11563	-1.11548	-0.86441	-0.949298	-0.943102	-0.854094
DHX37	ENST00000308736.7	9.46867	0.0505715	0.207513	-0.373492	-0.409068	-0.739092	-0.786713	-1.06698	-1.59706	-1.56475	-1.54203	-1.46938	-1.53503	-1.73586	-1.70869
CHST6	ENST00000390664.3	9.46435	0.0506014	0.207624	-1.10168	-1.73747	-2.65573	-2.70814	-2.26049	-2.67474	-1.40831	-1.56079	-1.39207	-1.44382	-1.55135	-1.46546
PLEKHJ1	ENST00000587962.6	9.46368	0.050606	0.207631	-0.900585	-0.827257	-0.475632	-0.678176	-1.0313	-1.27327	-1.03257	-1.03115	-0.939651	-0.967873	-1.23004	-1.31662
LRRC36	ENST00000569552.5	9.46193	0.0506182	0.207661	-2.33234	-2.30671	-2.21916	-2.27868	-2.10595	-1.94605	-1.73888	-1.69383	-1.44495	-1.48612	-1.40247	-1.54879
YY1AP1	ENST00000407221.5	9.46177	0.0506193	0.207661	-1.73955	-1.72632	-1.66008	-1.70176	-1.65941	-1.6444	-1.19763	-1.1329	-1.07813	-1.09886	-1.16014	-1.16816
NT5C2	ENST00000675164.1	9.461	0.0506246	0.207661	-2.49147	-2.41182	-1.27565	-1.26287	-1.10607	-1.81616	-1.34262	-1.52285	-1.1879	-1.16057	-1.1991	-1.09106
SLC2A10	ENST00000359271.4	9.46092	0.0506251	0.207661	0.0543006	-0.0866147	-0.00800498	-0.103597	0.211631	0.246783	-0.686521	-0.756874	-0.655769	-0.657131	-0.663025	-0.699049
SPEG	ENST00000403148.6	9.46028	0.0506296	0.207667	-1.33641	-0.890767	-0.968941	-1.31885	-2.06122	-1.9638	-1.71789	-1.67418	-1.51314	-1.67341	-1.74599	-1.67946
CCT7	ENST00000398422.2	9.45957	0.0506345	0.207675	1.32527	1.1737	1.19236	1.11471	0.890975	0.669846	-1.05017	-1.10512	-0.933346	-1.08579	-1.17817	-1.14802
NAMPT	ENST00000680129.1	9.45862	0.0506411	0.20769	-1.4919	-1.75827	-2.06638	-2.1499	-2.06215	-1.98253	-0.759665	-0.715971	-0.559376	-0.71942	-0.668983	-0.6546
KLK6	ENST00000310157.7	9.45532	0.050664	0.207772	-0.621228	-1.51368	-2.34175	-2.59226	-2.57414	-2.48467	-1.55321	-1.63514	-1.63014	-1.61615	-1.65264	-1.61807
ACYP2	ENST00000406041.5	9.45469	0.0506684	0.207778	-1.20337	-0.982543	-0.655992	-0.740268	-1.01214	-1.03393	-0.773795	-0.625061	-0.504517	-0.494562	-0.508176	-0.48741
UNK	ENST00000589666.6	9.45399	0.0506732	0.207785	-0.16788	-0.229974	0.0527449	-0.097221	-0.348971	-0.297266	-1.16588	-1.16845	-0.960272	-1.05504	-1.01043	-1.20773
MPP2	ENST00000269095.9	9.45338	0.0506775	0.207791	-2.46943	-2.33475	-2.01009	-2.0661	-1.82466	-1.40558	-1.09564	-1.06991	-0.977416	-1.01656	-1.09747	-1.0445
DCAF7	ENST00000431926.6	9.45284	0.0506812	0.207794	0.69087	0.583389	0.386986	0.316159	-0.338593	-1.15014	-1.156	-1.21631	-1.13325	-1.31371	-1.24698	-1.22504
NUP62	ENST00000352066.8	9.45174	0.0506888	0.207805	0.32399	0.324413	0.349061	0.356275	0.209536	0.0840434	-1.38241	-1.40482	-1.22226	-1.21001	-1.31691	-1.29147
OR1C1	ENST00000641256.1	9.4516	0.0506898	0.207805	-2.42757	-2.95792	-1.39031	-1.40952	-2.07907	-1.55871	-1.52354	-1.60125	-1.3943	-1.33345	-1.14794	-1.14888
ARFGAP2	ENST00000524782.6	9.45046	0.0506977	0.207826	0.416443	0.305867	0.583431	0.482972	0.281943	0.241755	-1.10946	-1.05089	-1.00259	-0.972368	-1.0736	-1.08277
MADCAM1	ENST00000346144.8	9.44936	0.0507053	0.207845	-0.715093	-1.18395	-2.06124	-2.57089	-1.28686	-1.64095	-1.21401	-1.31833	-1.26482	-1.28295	-1.4272	-1.38263
MNAT1	ENST00000539616.6	9.44779	0.0507163	0.207878	1.13383	1.30554	0.964512	0.850314	0.900071	0.826383	-0.930721	-0.87874	-0.713425	-0.821671	-0.878604	-0.788959
AKIRIN2	ENST00000257787.6	9.44687	0.0507227	0.207881	0.677294	0.605159	0.720424	0.677987	0.548984	0.554105	-0.890453	-0.957134	-0.774008	-0.816171	-0.926823	-0.844624
CFAP70	ENST00000394865.2	9.4468	0.0507231	0.207881	-2.13991	-2.56604	-0.851584	-1.40888	-1.24835	-0.800769	-1.80293	-1.64864	-1.49091	-1.49716	-1.41984	-1.40556
BEAN1	ENST00000562849.6	9.44626	0.0507269	0.207885	-2.59368	-2.55822	-1.17826	-1.46978	-1.26697	-1.94627	-1.53807	-1.57253	-1.34842	-1.34341	-1.42735	-1.37697
EXO5	ENST00000296380.9	9.44583	0.0507299	0.207885	-2.18448	-2.41404	-1.87014	-1.80011	-1.99471	-1.85558	-1.06418	-1.11025	-1.07453	-1.03254	-1.12569	-1.13668
MAPK10	ENST00000641306.1	9.44497	0.0507358	0.207897	-2.19102	-2.6927	-1.41908	-0.784675	-0.765494	-1.19255	-1.52297	-1.41134	-1.14916	-1.12829	-1.19472	-1.16392
CASP7	ENST00000614447.4	9.44445	0.0507394	0.2079	-1.45018	-1.71423	-1.95207	-1.89812	-2.08204	-2.02691	-1.06735	-1.08386	-0.878232	-0.965957	-1.06908	-0.87926
TMLHE	ENST00000334398.8	9.44351	0.050746	0.207915	-0.306959	-0.12699	0.16412	0.0817259	0.0335152	0.0784332	-1.08738	-0.886314	-0.871098	-0.893615	-0.926108	-0.876587
MAP3K19	ENST00000392918.7	9.4417	0.0507586	0.207954	-2.58125	-2.6262	-2.4482	-2.39977	-2.15143	-2.34162	-1.45083	-1.43825	-1.2648	-1.37593	-1.36096	-1.42446
SLC39A3	ENST00000455372.2	9.44059	0.0507664	0.207974	-0.40764	-0.610062	-0.603171	-0.903814	-1.16708	-1.13104	-1.39479	-1.38399	-1.35145	-1.32805	-1.42642	-1.38231
CCDC85C	ENST00000555822.5	9.43833	0.050782	0.208026	-2.44114	-2.43711	-1.92051	-1.45278	-2.39329	-2.35133	-1.73101	-1.80996	-1.64527	-1.72523	-1.83435	-1.81093
SHTN1	ENST00000615301.4	9.43518	0.050804	0.208082	-1.09774	-1.86568	-0.339354	-0.444871	-0.16732	-0.238408	-0.789815	-0.662505	-0.424228	-0.478077	-0.472499	-0.440027
GAD1	ENST00000493875.5	9.43517	0.0508041	0.208082	-2.66499	-2.9674	-0.894698	-1.85973	-0.944051	-1.21589	-1.46055	-1.4926	-1.24366	-1.20668	-1.34775	-1.2521
BCL2L1	ENST00000420488.6	9.43475	0.050807	0.208082	-0.264218	-0.703404	0.286283	0.461133	0.0587246	-0.0501503	-1.28442	-1.33134	-1.17514	-1.30994	-1.33524	-1.31979
ZNF616	ENST00000600228.6	9.43438	0.0508096	0.208082	0.582105	0.6308	0.595557	0.517394	0.443855	0.449271	-1.75795	-1.67794	-1.41561	-1.49191	-1.37955	-1.3095
ETHE1	ENST00000292147.7	9.43388	0.0508131	0.208082	0.226521	0.155672	0.117627	0.201172	-0.0377785	0.0166324	-1.13257	-1.02448	-0.991934	-1.12804	-1.23061	-1.21068
FAM107B	ENST00000468747.5	9.43384	0.0508134	0.208082	-0.277684	-0.70346	0.264924	0.213335	0.075075	0.193659	-0.962503	-0.698582	-0.72922	-0.742624	-0.790895	-0.718157
MRPS34	ENST00000397375.7	9.43328	0.0508172	0.208086	-0.321074	0.0217948	-0.331532	-0.84662	-1.22224	-1.58682	-1.23197	-1.204	-1.1746	-1.25937	-1.36521	-1.36954
SGIP1	ENST00000371039.5	9.43163	0.0508287	0.208121	-2.42649	-2.96444	-0.974124	-1.43216	-1.83344	-2.29701	-1.20461	-1.18156	-1.02715	-1.11594	-0.998766	-0.95198
TMEM229B	ENST00000357461.7	9.43101	0.0508331	0.208126	-2.18414	-2.15408	-2.24942	-2.33586	-2.10604	-2.14224	-1.22208	-1.25096	-0.922634	-1.04719	-1.15308	-1.08543
ARHGAP20	ENST00000529591.5	9.43038	0.0508375	0.208127	-2.48668	-1.75662	-2.0047	-2.09484	-1.01914	-0.747976	-1.38479	-1.50845	-1.30549	-1.29048	-1.29024	-1.1848
MRAP	ENST00000303645.10	9.42996	0.0508404	0.208127	-2.49376	-2.46022	-1.23742	-1.83152	-2.42739	-2.40734	-1.43162	-1.45153	-1.29398	-1.47713	-1.38263	-1.36657
ZNF135	ENST00000506786.1	9.42873	0.050849	0.208127	-1.91799	-1.54731	-0.806794	-1.24497	-2.06454	-1.98505	-1.40052	-1.35963	-1.06328	-1.1858	-1.15679	-1.22127
RPS9	ENST00000391752.5	9.42868	0.0508494	0.208127	0.496698	0.388376	0.450422	0.398472	0.224796	0.0910528	-0.946684	-0.93513	-0.926013	-0.990005	-1.1707	-0.991387
TIMM17B	ENST00000376582.7	9.42848	0.0508507	0.208127	0.120589	0.476885	0.42352	0.271107	-0.238158	-0.365318	-1.55421	-1.62029	-1.3944	-1.53156	-1.57299	-1.66072
RP5-1028K7.3	ENST00000476049.1	9.42845	0.0508509	0.208127	-0.627204	-0.689561	-0.501192	-0.851343	-1.18874	-1.36673	-1.40395	-1.31989	-1.19136	-1.21429	-1.22386	-1.20985
RPS18	ENST00000439602.7	9.42742	0.0508581	0.208144	2.81805	2.8931	2.68309	2.5835	2.6649	2.58643	-1.10781	-0.948206	-1.05162	-1.13556	-1.0298	-1.02685
GSDME	ENST00000419307.6	9.42693	0.0508616	0.208146	-2.44535	-2.32153	-1.92134	-2.11781	-1.57901	-0.992444	-1.40719	-1.43467	-1.2249	-1.33104	-1.2979	-1.22596
FABP6	ENST00000393980.8	9.42643	0.050865	0.208148	0.168473	0.00329047	-1.19953	-2.06922	-0.630851	-1.03022	-1.57243	-1.49219	-1.31521	-1.59282	-1.66637	-1.63638
C1orf198	ENST00000470540.5	9.42492	0.0508756	0.208179	-1.99061	-1.99226	-1.89224	-1.93373	-1.92475	-1.94398	-0.983251	-0.894779	-0.664541	-0.754198	-0.708422	-0.804231
ALG1	ENST00000262374.10	9.42429	0.05088	0.208186	-0.0789443	-0.090684	-0.24224	-0.226841	-0.381031	-0.250305	-0.934642	-0.868099	-0.69947	-0.825193	-0.824212	-0.797802
PDCD1	ENST00000418831.1	9.42308	0.0508884	0.208205	-2.3415	-2.26589	-2.42096	-2.47578	-2.45958	-2.44195	-1.89883	-1.87136	-1.80994	-1.77361	-1.98177	-1.94976
LGALS8	ENST00000416919.6	9.42277	0.0508906	0.208205	-2.42798	-2.49226	-2.1513	-2.09888	-2.3339	-2.16153	-1.10675	-1.19131	-0.841918	-0.865268	-0.914904	-0.846674
ELAC1	ENST00000588577.5	9.42169	0.0508982	0.208212	-2.04247	-2.05629	-0.618604	-1.22284	-0.461772	-0.994325	-1.44009	-1.31894	-1.196	-1.27417	-1.2947	-1.34146
ZFYVE1	ENST00000318876.9	9.42165	0.0508984	0.208212	-0.703867	-0.850592	-0.321256	-0.473528	-0.499145	-0.552371	-1.35513	-1.33464	-1.19552	-1.19835	-1.19412	-1.19418
SCN5A	ENST00000423572.7	9.42091	0.0509036	0.208214	-2.22134	-1.77533	-2.72473	-2.65925	-2.79218	-2.67417	-1.15054	-1.17343	-1.01213	-1.09769	-1.20267	-1.11467
RNF214	ENST00000531287.5	9.42075	0.0509047	0.208214	-1.67222	-0.83691	0.187061	0.263182	-0.0843254	-0.284396	-1.20771	-1.32257	-1.21557	-1.42802	-1.34205	-1.36038
ENPP1	ENST00000513998.5	9.41842	0.0509211	0.208269	0.290183	0.344437	-1.5137	-0.87414	-1.09175	-2.00852	-1.51442	-1.42827	-1.26762	-1.40283	-1.17654	-1.25161
AURKC	ENST00000601799.5	9.41583	0.0509392	0.208331	-0.771731	-0.978875	-1.94951	-2.45455	-2.40095	-1.77553	-1.12368	-1.2287	-1.1354	-1.12172	-1.23905	-1.25596
TNNT2	ENST00000656932.1	9.41498	0.0509451	0.208341	-2.29557	-2.13679	-2.46355	-2.42805	-2.51382	-2.47387	-1.46043	-1.59847	-1.58909	-1.61071	-1.7635	-1.68758
MTHFD1	ENST00000557370.3	9.41463	0.0509475	0.208341	-0.249906	-0.060873	-0.662464	-0.394023	-0.731551	-0.922898	-1.19766	-1.31321	-1.18049	-1.14761	-1.19303	-1.2105
FAM160A2	ENST00000449352.7	9.41377	0.0509536	0.208354	-0.63482	-1.33391	-1.76267	-1.44573	-2.28569	-2.49683	-1.21448	-1.32593	-1.36284	-1.36464	-1.35425	-1.35352
TMEM8B	ENST00000377991.9	9.41295	0.0509593	0.208355	-0.807589	-0.519497	-0.335091	-0.192278	-0.131056	-0.0391243	-1.24475	-1.29819	-0.802132	-0.935819	-0.875683	-0.921579
PLEKHM3	ENST00000427836.8	9.41254	0.0509622	0.208355	-0.246109	-0.291762	-0.0338882	-0.0615349	-0.231518	-0.118093	-1.19623	-1.29905	-0.785228	-0.773263	-0.747854	-0.714696
HDAC8	ENST00000649543.1	9.41247	0.0509627	0.208355	-1.04896	-1.39144	-0.64144	-0.655614	-0.766899	-0.726492	-1.6079	-1.55797	-1.47014	-1.4404	-1.5387	-1.49035
RPL31	ENST00000409733.5	9.40892	0.0509876	0.208442	0.445427	0.525173	0.650718	0.44371	0.18661	0.172564	-1.24529	-1.36545	-1.14529	-1.3522	-1.29347	-1.30761
SACM1L	ENST00000389061.10	9.40825	0.0509923	0.208442	0.786439	0.965134	0.435043	0.529812	0.334391	0.52199	-0.612306	-0.550679	-0.48713	-0.560214	-0.463092	-0.537035
PRKN	ENST00000479615.5	9.40816	0.0509929	0.208442	-2.29072	-2.28213	-2.25921	-2.25807	-2.24162	-2.2078	-1.64182	-1.71393	-1.5272	-1.64747	-1.62681	-1.75973
AMPD2	ENST00000681218.1	9.40769	0.0509962	0.208443	-2.60335	-2.57348	-2.36603	-2.32287	-2.56863	-2.43894	-1.69422	-1.748	-1.55109	-1.6327	-1.78613	-1.70739
MASP1	ENST00000169293.10	9.40717	0.0509998	0.208446	-0.492234	-1.01536	0.226778	0.0807737	-0.0242735	-0.0245534	-1.61579	-1.58263	-1.35176	-1.45186	-1.49424	-1.42522
STUM	ENST00000366789.5	9.40584	0.0510092	0.20847	-2.19774	-2.25366	-1.42192	-1.30689	-1.60647	-2.07676	-1.16004	-1.17841	-0.863675	-1.00896	-1.07561	-1.04191
VSIG1	ENST00000217957.10	9.40539	0.0510123	0.20847	-0.671736	-0.444044	-1.32841	-1.85061	-1.05026	-1.17502	-1.49605	-1.58595	-1.25037	-1.26264	-1.1956	-1.20583
CCAR2	ENST00000389279.7	9.40482	0.0510163	0.20847	0.647918	0.531241	0.602516	0.584869	0.272632	0.000208447	-1.21926	-1.19145	-1.08168	-1.06692	-1.24353	-1.22621
EPB41	ENST00000643155.1	9.40466	0.0510174	0.20847	-0.072822	-0.149214	0.520308	0.347583	0.0384099	-0.263192	-1.24838	-1.20763	-0.944881	-1.04458	-1.03319	-1.0267
TRIM26	ENST00000454678.7	9.40255	0.0510323	0.208518	-0.0819084	-0.21126	0.19376	0.0619521	0.14029	0.201552	-1.32953	-1.42588	-1.29006	-1.33894	-1.41203	-1.36705
GCK	ENST00000437084.1	9.40037	0.0510475	0.208568	-2.63753	-2.60158	-2.44273	-2.51388	-2.47263	-2.51028	-1.45189	-1.38646	-1.34748	-1.55119	-1.50137	-1.55633
TSPO2	ENST00000373158.6	9.39746	0.051068	0.208632	-0.831715	-0.801574	-2.30735	-1.54801	-1.99459	-2.17789	-1.88889	-1.93996	-1.77642	-1.84924	-1.92733	-1.81235
PRCD	ENST00000592014.6	9.39729	0.0510692	0.208632	-2.68704	-2.5836	-2.18052	-2.33366	-2.3822	-2.24418	-1.28375	-1.2596	-1.10166	-1.18194	-1.34164	-1.3151
TMEM106A	ENST00000612339.4	9.39688	0.0510721	0.208632	-0.380643	-0.419432	-0.757705	-0.833703	-1.01523	-0.739613	-1.25282	-1.21869	-0.956404	-1.06924	-1.17859	-1.04052
SLC6A1	ENST00000644314.1	9.39583	0.0510795	0.208651	-2.91045	-2.83603	-2.41368	-2.58878	-2.20632	-2.45542	-1.19107	-1.17366	-0.974241	-1.02389	-1.05954	-1.12588
PDIA2	ENST00000219406.11	9.39359	0.0510952	0.208703	-2.37838	-2.67939	-2.08509	-2.05926	-1.95694	-2.06312	-1.5122	-1.50228	-1.31871	-1.42689	-1.5852	-1.48823
C9orf85	ENST00000473252.5	9.39106	0.051113	0.208755	-0.667198	-0.637545	-1.07625	-0.985285	-0.52586	-0.757405	-1.03904	-0.921437	-1.04991	-1.15484	-1.07215	-1.03918
TLE4	ENST00000376537.8	9.39094	0.0511139	0.208755	-2.41627	-2.49551	-2.32415	-2.2791	-2.3383	-2.31961	-1.12976	-1.0613	-1.02378	-1.23062	-1.30159	-1.20909
PDLIM3	ENST00000505886.5	9.39031	0.0511183	0.208756	-0.618247	-1.00293	-0.216031	-0.522314	0.0990925	0.0345592	-1.32213	-1.34667	-1.24287	-1.37559	-1.46448	-1.33624
SAMD7	ENST00000335556.7	9.38971	0.0511225	0.208756	-2.20338	-2.79096	-1.6803	-1.6503	-2.75149	-2.59543	-1.69388	-1.71151	-1.47646	-1.47652	-1.58605	-1.47986
SCAMP4	ENST00000316097.13	9.38963	0.0511231	0.208756	-0.648123	-0.671286	0.0287402	-0.0483338	-0.622419	-0.25747	-1.188	-1.22837	-0.993372	-1.2061	-1.15276	-1.21531
SLC46A1	ENST00000618626.1	9.38865	0.05113	0.20876	-2.34483	-2.35407	-1.78962	-2.00629	-2.16117	-2.31508	-1.25927	-1.38322	-1.11189	-1.24099	-1.31295	-1.29274
DNAAF3	ENST00000455045.5	9.38864	0.0511301	0.20876	-1.47535	-1.82067	-1.86312	-1.82651	-2.22911	-2.28736	-1.57335	-1.59117	-1.49096	-1.54144	-1.53091	-1.52067
SVIL	ENST00000375400.7	9.38715	0.0511406	0.208777	0.0793855	0.0554181	-0.0310318	-0.0266887	-0.0316484	0.0197266	-1.2408	-1.20392	-0.934573	-1.03831	-1.05483	-0.949849
HLA-B	ENST00000412585.7	9.38712	0.0511408	0.208777	0.13795	0.286694	-0.306231	-0.325146	-0.475344	-0.163615	-0.82387	-0.816906	-0.778773	-0.879775	-0.855612	-0.785724
GCHFR	ENST00000260447.6	9.3868	0.051143	0.208777	-0.109669	-0.103341	-0.890568	-0.54074	-0.291679	-0.320862	-1.65347	-1.62349	-1.57048	-1.63815	-1.835	-1.70565
NUDCD1	ENST00000427660.6	9.38586	0.0511497	0.208792	0.634992	0.832552	-1.24033	-0.569979	-0.714686	-0.0738077	-1.26572	-1.28897	-1.13977	-1.11733	-1.08242	-1.08006
CNPY2	ENST00000273308.9	9.38444	0.0511597	0.208821	0.0919557	0.358308	0.820427	0.757444	0.775582	0.578104	-1.20205	-1.24097	-1.07831	-1.26319	-1.24222	-1.18597
MLPH	ENST00000338530.8	9.38293	0.0511703	0.208841	-2.34102	-2.52907	-2.71196	-2.76746	-2.74665	-2.72353	-1.51573	-1.5374	-1.5043	-1.51453	-1.46368	-1.5312
ILVBL	ENST00000263383.8	9.38291	0.0511704	0.208841	-0.190798	-0.0289612	0.00348382	-0.0836194	-0.341445	-0.44815	-1.65182	-1.6365	-1.5198	-1.70313	-1.75135	-1.69641
ZNF280D	ENST00000267807.12	9.38244	0.0511738	0.208842	-1.32096	-1.86209	-0.903187	-0.931034	-0.664031	-0.665557	-1.31303	-1.35682	-1.08858	-1.07515	-1.02618	-0.963629
TSPAN19	ENST00000532498.7	9.38196	0.0511771	0.208844	-2.58081	-2.55306	-1.72924	-0.951886	-1.26846	-1.43948	-1.49076	-1.48737	-1.34001	-1.2812	-1.29677	-1.23045
CYP51A1	ENST00000450723.5	9.3787	0.0512002	0.208926	0.985172	0.898669	0.789982	0.771269	0.87841	0.855961	-0.985603	-1.01261	-0.964462	-0.923917	-1.01594	-0.905216
HECW2	ENST00000647236.1	9.37717	0.051211	0.208958	-2.44795	-2.57965	-1.41895	-1.18757	-0.783736	-1.57428	-1.63709	-1.62057	-1.01325	-1.15648	-1.21922	-1.24549
SPATC1L	ENST00000330205.10	9.37579	0.0512207	0.208973	-0.0943758	-0.12822	-0.304547	-0.635788	-0.758933	-1.06875	-1.72909	-1.81477	-1.67897	-1.69324	-1.83951	-1.82757
GALNT12	ENST00000375011.4	9.37569	0.0512214	0.208973	0.46306	0.536602	0.815369	0.661443	0.791806	0.771784	-0.771562	-0.709245	-0.703527	-0.682228	-0.59128	-0.724154
NKAPL	ENST00000343684.4	9.37497	0.0512265	0.208973	-2.70125	-2.67125	-2.01528	-1.72507	-2.63232	-2.25828	-0.870862	-0.846411	-0.764895	-0.788905	-0.790457	-0.801806
KIAA0930	ENST00000417906.1	9.37458	0.0512292	0.208973	-1.48019	-2.24374	-2.16001	-2.20622	-0.731177	-0.945813	-1.44678	-1.52394	-1.42941	-1.52383	-1.6928	-1.67005
JAM3	ENST00000299106.9	9.37454	0.0512295	0.208973	0.586758	0.419817	0.927985	0.802719	0.75792	0.742418	-0.927823	-0.956518	-0.780816	-0.875975	-0.963085	-0.917866
DYNC2H1	ENST00000334267.11	9.37364	0.0512359	0.208987	-0.547854	-0.648274	-1.40092	-2.22983	-2.16572	-1.90259	-0.870949	-0.806122	-0.923153	-0.863494	-0.809671	-0.777516
AHI1	ENST00000680968.1	9.37216	0.0512464	0.209017	-2.27669	-2.33083	-2.17715	-2.24123	-1.84678	-1.45719	-1.20233	-1.17401	-1.14078	-1.21458	-1.08223	-1.09331
CNOT8	ENST00000403027.6	9.37105	0.0512542	0.209037	-1.51754	-1.57181	-0.231656	-1.0081	-0.17331	-0.221244	-1.1941	-1.19441	-0.895153	-0.988024	-1.01841	-0.936868
HTR2C	ENST00000371951.5	9.36929	0.0512667	0.209067	-1.26141	-0.860201	-1.08165	-1.05412	-0.454888	-0.176188	-1.28501	-1.11813	-1.07323	-1.14662	-1.1747	-1.07286
HEPACAM2	ENST00000341723.8	9.36907	0.0512682	0.209067	-2.78705	-2.75819	-2.50528	-2.51529	-2.52104	-2.31511	-1.51346	-1.43084	-1.25209	-1.19304	-1.26298	-1.16865
ZNF638	ENST00000409544.5	9.36823	0.0512741	0.209067	0.216776	-0.067649	-0.911616	-0.582781	-0.678168	-0.454899	-1.0678	-0.929757	-0.878049	-0.938233	-1.01108	-0.780632
SLC6A11	ENST00000454147.1	9.36698	0.051283	0.209067	-1.10661	-1.25203	-1.3608	-1.21415	-0.933914	-0.928993	-0.674188	-0.630863	-0.52171	-0.583693	-0.515936	-0.540409
ZNF579	ENST00000325421.7	9.36694	0.0512833	0.209067	-0.493801	-0.637236	-0.289085	-0.503819	-0.839785	-0.992602	-1.19003	-1.32522	-1.05653	-1.07696	-1.17658	-1.26394
FAM111A	ENST00000674617.1	9.36679	0.0512844	0.209067	-1.98174	-2.06223	-0.920686	-1.01131	-1.41699	-2.02032	-1.04277	-0.949571	-0.786938	-0.749124	-0.797081	-0.837204
NOM1	ENST00000275820.4	9.36581	0.0512913	0.209067	0.0712998	0.00605697	0.00012471	-0.0685319	-0.224466	-0.139476	-0.933183	-1.00552	-0.749927	-0.812626	-0.804087	-0.825073
CACNA1A	ENST00000636389.1	9.36545	0.0512939	0.209067	-2.64776	-2.55544	-2.40903	-2.46253	-2.43883	-2.39675	-1.50047	-1.50277	-1.35807	-1.45093	-1.51258	-1.5512
ALDH8A1	ENST00000349305.8	9.36525	0.0512953	0.209067	-2.5022	-1.81676	-1.09611	-1.09824	-1.15225	-1.04547	-1.40371	-1.43924	-1.23086	-1.3383	-1.50605	-1.35697
SLC25A25	ENST00000373064.9	9.36511	0.0512962	0.209067	-1.4817	-1.78622	-0.900932	-0.792846	-1.7023	-1.34425	-1.33822	-1.32781	-1.11179	-1.22774	-1.40323	-1.29084
ASPH	ENST00000389204.8	9.36506	0.0512966	0.209067	-0.883231	-0.939598	-0.394423	0.0770627	-0.117282	-0.227655	-1.24086	-1.25153	-1.03789	-1.1064	-0.986267	-1.00589
PSMB1	ENST00000262193.7	9.36494	0.0512975	0.209067	1.75333	1.85991	1.67982	1.54521	1.51783	1.48578	-0.918539	-0.889575	-0.924482	-1.0191	-1.02696	-0.944826
ADAM33	ENST00000379861.8	9.36448	0.0513007	0.209067	-2.4537	-2.34614	-2.60655	-2.63196	-2.46708	-2.38949	-1.31254	-1.29341	-1.26092	-1.29032	-1.32525	-1.34074
TPO	ENST00000329066.9	9.36415	0.0513031	0.209067	-2.69036	-2.49031	-2.88155	-2.86239	-2.91419	-2.92372	-1.40441	-1.33006	-1.16827	-1.23278	-1.22525	-1.2691
ZBTB3	ENST00000673933.1	9.3619	0.051319	0.209109	0.236776	-0.025226	-0.294104	-0.21647	-0.40274	-0.625348	-0.761706	-0.605379	-0.577234	-0.686316	-0.771074	-0.623909
TPGS2	ENST00000591823.5	9.36185	0.0513193	0.209109	-1.00552	-1.38309	-1.32406	-1.07631	-1.92204	-1.86511	-1.54635	-1.40182	-1.40811	-1.41155	-1.29172	-1.38885
OAS1	ENST00000679467.1	9.35919	0.0513382	0.20916	-2.69991	-2.66511	-2.59129	-2.62519	-2.51684	-2.57658	-1.68968	-1.67009	-1.53078	-1.64231	-1.49112	-1.45875
TTC21B	ENST00000681024.1	9.35909	0.0513389	0.20916	-1.13497	-1.06547	-0.961737	-0.846258	-0.853859	-0.890875	-0.496911	-0.44867	-0.252043	-0.314102	-0.347826	-0.293788
RP5-994D16.12	ENST00000603943.6	9.35772	0.0513486	0.20916	-1.99662	-1.22975	-0.681291	-0.540601	-1.97818	-1.89922	-1.44617	-1.31684	-1.32473	-1.40025	-1.35465	-1.46811
C2orf92	ENST00000627399.3	9.3571	0.051353	0.20916	-2.53506	-2.45002	-2.31971	-2.36684	-2.31053	-2.2249	-1.57418	-1.58275	-1.54254	-1.57389	-1.65948	-1.67783
EGLN1	ENST00000366641.4	9.35702	0.0513536	0.20916	-1.18196	-0.909611	-0.379358	-0.408315	-0.294775	-0.599757	-0.742235	-0.646369	-0.364099	-0.515586	-0.5586	-0.503332
ST8SIA1	ENST00000381424.3	9.35656	0.0513569	0.20916	-2.50077	-2.48459	-2.39316	-2.4458	-2.04869	-1.65542	-1.25972	-1.18026	-1.13257	-1.12088	-1.11762	-1.13345
XPNPEP2	ENST00000371106.4	9.35607	0.0513603	0.20916	-2.22672	-1.79759	-2.78054	-2.88575	-2.33067	-2.47582	-1.66543	-1.63931	-1.4946	-1.53199	-1.58665	-1.61018
GCOM1	ENST00000649429.1	9.356	0.0513609	0.20916	-1.63948	-1.20841	-2.97548	-2.64948	-2.28931	-2.94739	-0.854261	-0.751134	-0.366399	-0.477983	-0.486837	-0.574749
DNAJC17	ENST00000220496.9	9.35583	0.051362	0.20916	-0.70567	-0.775143	-0.315276	-0.418698	-0.523758	-0.334481	-1.17185	-1.26405	-1.01061	-1.07389	-1.22264	-1.17175
TGIF1	ENST00000472042.1	9.35563	0.0513635	0.20916	-0.0698068	0.258806	-0.280956	-0.373843	-0.481578	-0.499708	-1.10346	-0.967029	-0.749462	-0.904456	-0.903885	-0.805063
TPM4	ENST00000659595.1	9.35504	0.0513676	0.20916	-2.34138	-2.07411	-1.75941	-1.49274	-2.21671	-2.18816	-0.953959	-0.881448	-0.762899	-0.82167	-0.850333	-0.822992
CSTF2	ENST00000372972.7	9.35496	0.0513682	0.20916	-0.14622	-0.0152249	0.107884	0.0224284	-0.259466	-0.200519	-0.888882	-0.809318	-0.615227	-0.776633	-0.874479	-0.639144
FAM219B	ENST00000565772.5	9.35407	0.0513745	0.20916	-2.1243	-2.25133	-1.68358	-1.47292	-1.26415	-1.63658	-1.39788	-1.3867	-1.23905	-1.36263	-1.40943	-1.30543
SNX20	ENST00000610485.1	9.35372	0.0513771	0.20916	-2.33305	-2.30467	-2.12879	-2.20678	-2.2624	-2.24089	-1.54886	-1.68505	-1.51429	-1.66743	-1.74589	-1.71988
DENND2D	ENST00000357640.9	9.3537	0.0513772	0.20916	-0.639454	-0.63161	-1.13195	-0.981788	-1.23013	-1.66477	-1.14842	-1.18777	-1.00563	-1.02444	-1.03152	-1.09367
DNAAF4	ENST00000522437.1	9.3534	0.0513793	0.20916	-2.12387	-1.29808	-0.291256	-0.549287	-0.286563	-0.39262	-1.10424	-0.966936	-0.991469	-0.953292	-1.0396	-1.00862
PKM	ENST00000335181.10	9.3514	0.0513935	0.209201	1.70108	1.59465	1.66249	1.53683	1.38884	1.32443	-1.38153	-1.37239	-1.31576	-1.49297	-1.51607	-1.45458
CIZ1	ENST00000651955.1	9.35115	0.0513953	0.209201	-0.401099	-0.406881	-0.249457	-0.326597	-0.406153	-0.428929	-1.6295	-1.62714	-1.38741	-1.56412	-1.50522	-1.55763
LYN	ENST00000520220.6	9.35053	0.0513997	0.209207	-0.270869	-0.0766936	-1.42419	-0.83372	-0.145686	-0.204309	-0.882902	-0.842608	-0.54311	-0.619219	-0.650436	-0.616415
VAMP3	ENST00000470357.1	9.34913	0.0514096	0.209235	0.0849021	0.0247112	0.445012	0.282157	0.272531	0.236169	-1.01326	-1.06684	-0.883119	-0.939617	-0.930328	-0.854728
TTC28	ENST00000612946.4	9.34832	0.0514154	0.209247	-0.630367	-1.51096	0.366493	0.315073	0.233132	0.18532	-0.997538	-0.769945	-0.720465	-0.712424	-0.720246	-0.68427
UNKL	ENST00000382757.9	9.34784	0.0514188	0.209249	-2.35775	-2.38141	-2.24559	-2.15505	-2.31216	-2.2889	-1.69615	-1.76581	-1.67812	-1.72578	-1.84263	-1.80973
RAB11FIP3	ENST00000450428.5	9.34706	0.0514244	0.209259	-0.427268	-0.201874	0.0742465	0.155536	-0.210265	-0.144293	-1.56953	-1.60064	-1.40978	-1.56558	-1.49179	-1.5207
ANK2	ENST00000671704.1	9.34522	0.0514374	0.209275	-2.52682	-2.51785	-2.59639	-2.63175	-2.58813	-2.55109	-1.21757	-1.1802	-0.747705	-0.832183	-0.863698	-0.784201
LAPTM4B	ENST00000521545.7	9.34478	0.0514405	0.209275	1.44275	1.5379	1.34164	1.25839	1.29208	1.23863	-0.887934	-0.871885	-0.640796	-0.765628	-0.672698	-0.76509
TM9SF2	ENST00000376387.5	9.3446	0.0514418	0.209275	0.956924	1.05698	1.18601	1.09709	1.2645	1.23342	-1.15132	-1.03271	-0.896084	-1.02814	-0.918147	-0.889276
LARGE2	ENST00000401752.6	9.34441	0.0514432	0.209275	-1.5118	-1.88183	-2.39222	-2.66865	-2.50559	-2.29389	-1.04256	-1.09159	-1.0093	-1.07533	-1.22126	-1.20305
FDFT1	ENST00000530664.5	9.34441	0.0514432	0.209275	0.804391	0.75842	0.208356	-0.379634	-0.128847	-0.190708	-1.05294	-1.11476	-0.997859	-0.968794	-1.00189	-1.11114
UVRAG	ENST00000531818.5	9.34149	0.051464	0.209348	0.310152	0.271754	0.393462	0.340027	0.408166	0.451588	-1.33848	-1.31595	-1.15663	-1.26479	-1.25573	-1.21577
DMKN	ENST00000443640.5	9.34084	0.0514686	0.209355	-2.0964	-2.07018	-2.28906	-2.22859	-2.23869	-2.16177	-1.3163	-1.31246	-1.33337	-1.51295	-1.54142	-1.31747
INIP	ENST00000374242.9	9.34037	0.051472	0.209356	0.228085	0.101104	0.497509	0.39488	0.385317	0.358644	-0.753682	-0.70154	-0.433804	-0.502254	-0.534572	-0.478319
B3GALNT1	ENST00000651509.1	9.33976	0.0514763	0.209362	-2.1034	-2.04927	-2.18281	-2.18791	-1.98295	-1.83472	-1.32203	-1.19299	-0.989069	-1.00612	-1.03941	-1.06692
KLHDC4	ENST00000446344.3	9.33815	0.0514878	0.209396	-0.996655	-0.94726	-0.53848	-0.721784	-0.822002	-0.870766	-1.12193	-1.22062	-0.92613	-1.06781	-1.11564	-1.12931
CDV3	ENST00000431519.6	9.33764	0.0514914	0.209399	0.213094	0.115593	0.529853	0.402398	0.431404	0.353534	-0.927856	-0.878476	-0.738405	-0.870884	-0.935556	-0.821453
KLC1	ENST00000445352.8	9.33569	0.0515053	0.209435	-1.63021	-0.749863	0.421114	0.175542	0.208029	0.0623979	-1.13638	-1.06819	-0.931068	-1.16308	-1.14026	-1.14225
METTL7A	ENST00000547104.1	9.33555	0.0515063	0.209435	-1.20221	-1.21126	-0.657948	-0.366486	-0.546823	-0.833614	-0.924507	-0.682955	-0.73477	-0.744401	-0.748538	-0.666199
GHR	ENST00000537449.5	9.33508	0.0515097	0.209437	-2.27971	-2.3752	-1.48002	-0.539084	-0.550355	-0.825509	-1.01598	-0.953041	-0.721276	-0.801438	-0.733753	-0.642995
METTL21A	ENST00000432416.5	9.33451	0.0515137	0.209442	0.0802984	0.232886	-0.201325	-0.43326	-0.184889	-0.229523	-1.19891	-1.18944	-1.11832	-1.34122	-1.28459	-1.20204
H2AW	ENST00000366695.3	9.3335	0.0515209	0.209459	-0.319715	-0.61561	0.109192	-0.00103382	-0.427131	-0.368536	-1.05976	-0.919281	-0.967778	-0.910028	-1.12473	-1.05338
NUSAP1	ENST00000260359.10	9.33281	0.0515258	0.209467	0.692427	0.32116	0.491903	0.366824	-0.19666	-0.0957743	-0.841842	-0.913267	-0.780427	-0.881711	-0.956467	-0.843362
MAPK10	ENST00000641531.1	9.33115	0.0515377	0.209481	-2.38203	-2.5404	-2.10927	-1.85022	-1.9405	-2.02288	-1.56911	-1.54745	-1.25271	-1.30613	-1.31174	-1.22941
SLC3A2	ENST00000377891.6	9.33075	0.0515406	0.209481	0.0406071	-0.201515	-1.33289	-0.873501	-0.74144	-1.07178	-1.11712	-1.10761	-1.08504	-1.10738	-1.13466	-1.17729
CIAO3	ENST00000540986.5	9.33059	0.0515417	0.209481	-1.3663	-0.94575	-1.87047	-1.6826	-2.13022	-1.91799	-1.67423	-1.67536	-1.39925	-1.49331	-1.62129	-1.56939
ABCB6	ENST00000265316.9	9.33033	0.0515435	0.209481	0.145029	-0.0229409	-0.230988	-0.240936	-0.0909874	-0.0997717	-1.18894	-1.25031	-1.17981	-1.16752	-1.32126	-1.25138
CRAT	ENST00000458362.5	9.33024	0.0515442	0.209481	-1.99893	-2.02031	-0.16279	-0.990951	-1.81997	-1.60033	-1.91894	-1.87871	-1.75951	-1.88897	-2.03588	-2.03859
SLC19A2	ENST00000236137.10	9.3296	0.0515488	0.209487	0.218205	0.254786	-0.0440608	-0.190861	-0.163597	-0.00208317	-0.478551	-0.534185	-0.357268	-0.39608	-0.41243	-0.354088
KDELR1	ENST00000330720.7	9.32805	0.0515598	0.209496	1.33722	1.28327	1.33123	1.1967	1.08046	1.01625	-0.859013	-0.819227	-0.772477	-0.858303	-0.998148	-1.03695
STAMBPL1	ENST00000371926.8	9.3274	0.0515645	0.209496	0.0452385	0.231889	-0.529767	-0.845732	-0.0641791	-0.358545	-1.07187	-1.01623	-0.993384	-1.04089	-0.919113	-0.912579
SYT2	ENST00000367268.5	9.32726	0.0515655	0.209496	-0.222325	-0.300174	-0.298398	-0.545423	-1.603	-1.01699	-0.901868	-0.943319	-0.630991	-0.602327	-0.666284	-0.754263
PGAP2	ENST00000524661.5	9.3269	0.0515681	0.209496	-2.02945	-2.16639	-2.02143	-1.45589	-1.10537	-0.759041	-1.5706	-1.66847	-1.57422	-1.60723	-1.66429	-1.65371
ST3GAL3	ENST00000361400.9	9.32652	0.0515708	0.209496	-2.49076	-2.39685	-2.26299	-2.32192	-2.46937	-2.49396	-1.40216	-1.46698	-1.3953	-1.45048	-1.58033	-1.55981
MAP2K3	ENST00000316920.10	9.32627	0.0515725	0.209496	-0.163693	-0.0748654	0.0681657	-0.296545	-0.767514	-0.659112	-1.809	-1.80528	-1.76506	-1.80479	-1.86879	-1.80941
UBE2V2	ENST00000517630.5	9.32526	0.0515797	0.209496	-1.95311	-1.95619	-1.87369	-1.91305	-1.89688	-1.89222	-0.894334	-1.04064	-0.792543	-0.990228	-0.981654	-1.03867
FAM47E	ENST00000510197.5	9.32521	0.0515801	0.209496	-0.622868	-0.908974	-0.381953	-0.643975	0.114752	-0.1048	-1.14589	-1.12822	-1.04658	-1.09152	-1.05048	-1.06738
GPR137	ENST00000546201.5	9.32466	0.0515841	0.209496	-2.38028	-2.31691	-2.24184	-2.21956	-2.23912	-2.26344	-1.71391	-1.77708	-1.63542	-1.69322	-1.80072	-1.79045
ARNT	ENST00000505755.5	9.32457	0.0515847	0.209496	-0.007923	-0.297441	-0.0479721	-0.66085	-1.31904	-1.90829	-0.935172	-0.828915	-0.746715	-0.932152	-1.07656	-0.925765
GALNT11	ENST00000430044.7	9.32366	0.0515912	0.209496	0.643094	0.698856	0.839256	0.733573	0.93277	0.875845	-0.980025	-0.893175	-0.743558	-0.923768	-0.860304	-0.809534
PUS10	ENST00000398658.2	9.32304	0.0515956	0.209496	-1.21644	-1.00034	-0.786995	-0.506227	-0.426085	-0.531968	-1.10622	-1.0401	-1.01447	-1.01744	-0.830703	-0.870902
DDR1	ENST00000324771.12	9.32272	0.051598	0.209496	-2.15153	-2.08783	-0.842054	-0.808102	-1.10487	-1.83571	-1.55738	-1.64446	-1.51552	-1.54005	-1.68964	-1.54453
KRT40	ENST00000377755.9	9.32238	0.0516004	0.209496	-2.73848	-2.70727	-2.19512	-2.15985	-2.54585	-2.23768	-1.45647	-1.42873	-1.21954	-1.31961	-1.2706	-1.32986
SLC27A5	ENST00000595851.5	9.32185	0.0516041	0.209496	-1.52006	-1.98175	-0.854465	-0.867966	-1.45268	-1.24718	-1.9275	-1.97364	-1.76897	-1.85894	-2.02238	-1.97894
RPL38	ENST00000584577.5	9.32104	0.0516099	0.209496	1.25877	0.99623	0.865385	0.990388	0.433478	0.621994	-0.842916	-0.901399	-0.762407	-0.805373	-0.830821	-0.706624
ARL15	ENST00000504924.6	9.32087	0.0516111	0.209496	0.0476124	0.0198637	-0.124904	-0.210878	-0.0280385	0.0609431	-0.700365	-0.614129	-0.44082	-0.452276	-0.460079	-0.471799
TCP11L2	ENST00000546625.5	9.32063	0.0516129	0.209496	-1.20915	-1.35243	-1.04217	-1.13039	-0.887164	-0.644964	-0.90251	-0.853767	-0.708723	-0.77574	-0.807194	-0.714702
RAPGEF5	ENST00000405243.1	9.3206	0.0516131	0.209496	-0.549046	-0.696436	-1.78723	-1.37542	-0.994815	-1.32003	-0.897528	-0.837198	-0.847269	-0.788348	-0.890606	-0.935996
ARCN1	ENST00000392859.7	9.32041	0.0516145	0.209496	1.33426	1.2669	1.17959	1.11876	1.14083	1.06732	-1.05908	-1.18838	-1.16783	-1.21035	-1.24459	-1.23886
ADK	ENST00000672920.1	9.32014	0.0516164	0.209496	-0.876059	-0.784936	-1.55387	-1.31172	-1.17838	-0.95089	-1.31859	-1.29461	-1.11156	-1.11063	-1.14765	-1.14409
LRRC28	ENST00000331450.9	9.31953	0.0516207	0.209496	-1.11079	-0.687117	-2.20246	-2.27888	-1.5369	-2.19391	-1.49818	-1.48516	-1.51082	-1.6101	-1.6616	-1.65532
RBAK-RBAKDN	ENST00000407184.5	9.31931	0.0516223	0.209496	-0.108595	-0.248667	-1.18118	-1.99068	-0.601559	-0.558453	-1.45055	-1.42549	-1.41746	-1.40681	-1.33683	-1.52414
MUC4	ENST00000470451.5	9.31931	0.0516223	0.209496	-1.38798	-2.11817	-2.62682	-2.79804	-3.03846	-3.00537	-1.80471	-1.76389	-1.68039	-1.72494	-1.84355	-1.81484
TUT7	ENST00000375957.5	9.31516	0.051652	0.209586	-1.73792	-1.07797	-2.36629	-2.44595	-2.52619	-2.40856	-1.68005	-1.55711	-1.43968	-1.51428	-1.32569	-1.38286
TM2D2	ENST00000397070.6	9.31509	0.0516525	0.209586	0.494088	0.659265	0.790753	0.784764	0.886595	0.846419	-1.20162	-1.25416	-0.978248	-1.08071	-1.18884	-1.18383
PKHD1L1	ENST00000378402.10	9.31497	0.0516534	0.209586	-1.77008	-1.68979	-1.43682	-1.4051	-1.63445	-1.81588	-0.906309	-0.837552	-0.521071	-0.589365	-0.560186	-0.554943
LRPPRC	ENST00000260665.12	9.31109	0.0516812	0.209687	-0.0324041	-0.0226916	0.150323	0.124969	0.0997893	0.010038	-0.384925	-0.425636	-0.273006	-0.272629	-0.272131	-0.277342
ZDHHC3	ENST00000339420.7	9.31066	0.0516843	0.209688	0.146232	0.061199	0.302539	0.251999	0.121392	0.154618	-1.31357	-1.37561	-1.16893	-1.19647	-1.36423	-1.30826
ZNF34	ENST00000343459.8	9.30854	0.0516995	0.209737	0.156779	0.209608	0.202123	0.223555	-0.0178577	0.0778655	-1.63504	-1.61043	-1.60004	-1.60507	-1.61977	-1.62546
FDPS	ENST00000356657.10	9.30807	0.0517029	0.209739	0.611454	0.402556	0.194172	-0.173943	-0.249954	-0.205253	-1.3141	-1.35501	-1.38297	-1.58904	-1.52842	-1.60014
THAP5	ENST00000415914.4	9.30599	0.0517178	0.209787	0.42234	0.493085	0.737513	0.606816	0.69003	0.737705	-0.464718	-0.514108	-0.401889	-0.469658	-0.359064	-0.334927
B9D1	ENST00000461069.6	9.30539	0.0517221	0.209793	-2.33642	-2.11465	-1.55433	-1.55456	-1.42873	-1.78922	-0.970445	-0.898884	-0.899457	-0.90232	-0.881549	-0.97864
ATXN1L	ENST00000427980.7	9.3048	0.0517264	0.209794	0.181965	0.147928	0.422774	0.341335	0.320911	0.234803	-0.95475	-0.930403	-0.665072	-0.616535	-0.6384	-0.617636
SMO	ENST00000249373.8	9.3045	0.0517285	0.209794	0.120052	0.224454	0.546317	0.449345	0.130506	-0.114	-1.53479	-1.44372	-1.35563	-1.46265	-1.50872	-1.55316
SPINK2	ENST00000506738.6	9.30411	0.0517313	0.209794	-2.04296	-1.97882	-2.1141	-2.29141	-2.35402	-2.33328	-0.862241	-0.803536	-0.925952	-0.86965	-1.03357	-0.890906
GOLGB1	ENST00000340645.9	9.29889	0.0517688	0.209934	0.00392261	0.129074	0.268601	0.354863	0.280614	0.32199	-1.06032	-1.07389	-0.844778	-1.00746	-0.986903	-0.837503
BTF3L4	ENST00000484036.1	9.29792	0.0517758	0.20995	-1.26104	-1.23247	-1.4308	-1.00387	-0.596748	-0.328894	-0.919641	-0.833642	-0.783175	-0.919441	-0.904714	-0.774464
FILIP1	ENST00000393004.6	9.29523	0.0517951	0.209998	-1.25917	-1.18118	-0.621504	-0.881941	-0.879362	-0.80188	-1.35239	-1.22752	-0.88561	-0.793374	-0.798534	-0.741079
CUL1	ENST00000656001.1	9.29481	0.0517982	0.209998	-2.14546	-2.0297	-0.961257	-1.31239	-0.964225	-0.175028	-1.39828	-1.33894	-1.17768	-1.24548	-1.33619	-1.27702
REEP2	ENST00000254901.9	9.29473	0.0517988	0.209998	-1.89628	-1.82741	-1.39963	-1.40484	-1.37943	-1.64338	-1.37409	-1.41679	-1.30318	-1.55089	-1.53059	-1.52008
LYPD6B	ENST00000409029.5	9.29461	0.0517996	0.209998	-2.11083	-2.08862	-2.09016	-2.07158	-2.04521	-2.01737	-1.71915	-1.71951	-1.50123	-1.61121	-1.63677	-1.54544
NCAM1	ENST00000621850.4	9.29364	0.0518066	0.210014	-2.3633	-2.39262	-1.86092	-1.57036	-1.78692	-2.03986	-1.29864	-1.27098	-1.17108	-1.32335	-1.37449	-1.29199
NEMP1	ENST00000554340.1	9.29177	0.0518201	0.210057	-0.148411	-0.614206	-0.502091	-0.734063	-1.32739	-1.23175	-1.06835	-0.927167	-0.989862	-0.979851	-0.930462	-0.993338
KIF23	ENST00000352331.8	9.29077	0.0518273	0.210074	-0.447162	-0.217674	-0.658374	-1.40496	-1.66216	-2.01114	-0.944802	-0.830558	-0.761787	-0.825166	-0.82122	-0.754737
PRR11	ENST00000614081.1	9.28923	0.0518383	0.210107	0.379759	-0.341837	-0.0383537	-0.699064	-1.54778	-1.84813	-1.44672	-1.52871	-1.3841	-1.40649	-1.38446	-1.31563
TNFRSF19	ENST00000382258.8	9.28804	0.051847	0.21013	-1.14537	-1.9947	-0.126266	0.0218396	-0.508034	-0.209957	-0.859017	-0.854912	-0.772818	-0.752595	-0.790686	-0.82372
SNU13	ENST00000648350.1	9.28574	0.0518635	0.210165	-1.99003	-1.92434	-1.7734	-1.78195	-1.85072	-1.76363	-0.854377	-0.941753	-0.886086	-0.934282	-1.01826	-0.976899
SH3BP4	ENST00000392011.7	9.28555	0.0518649	0.210165	0.501144	0.544667	0.627029	0.532936	0.401286	0.328524	-1.13454	-1.11392	-0.794094	-0.96048	-0.977625	-0.992757
PAM	ENST00000438793.8	9.2852	0.0518674	0.210165	-2.17101	-2.32461	-1.22723	-0.32138	-0.38657	-0.839199	-1.08875	-1.03946	-0.78351	-0.961125	-0.950905	-0.904848
DISC1	ENST00000366637.8	9.28519	0.0518674	0.210165	-1.2919	-1.21622	-0.845292	-0.487716	-0.703333	-0.746255	-0.855924	-0.961929	-0.69362	-0.711918	-0.734718	-0.659446
SNAPIN	ENST00000368685.6	9.28447	0.0518727	0.210174	0.442272	0.192601	0.833009	0.741966	0.607252	0.670335	-0.879722	-0.704764	-0.777448	-0.719546	-0.925745	-0.826903
FAM3B	ENST00000398646.3	9.2837	0.0518783	0.210184	-1.57533	-0.840921	-2.40574	-2.31831	-2.29582	-2.31745	-0.837816	-0.789947	-0.750903	-0.80967	-0.770165	-0.711265
CLCNKB	ENST00000375679.9	9.28302	0.0518832	0.210192	-2.53209	-2.38991	-2.7051	-2.70889	-2.65985	-2.72675	-1.77154	-1.68875	-1.71589	-1.70503	-1.77303	-1.76635
SMARCE1	ENST00000431889.6	9.28186	0.0518915	0.210197	1.20636	1.15009	1.3088	1.246	1.12419	1.06166	-0.472433	-0.52094	-0.504143	-0.539061	-0.699975	-0.616793
CELF2	ENST00000632728.1	9.28164	0.0518931	0.210197	-2.31787	-2.4466	-1.63285	-0.966918	-1.24751	-1.41959	-0.826805	-0.813902	-0.556298	-0.64579	-0.636541	-0.596584
CRHR2	ENST00000506074.6	9.28114	0.0518967	0.210197	-2.0416	-1.57595	-2.65054	-2.72624	-2.71053	-2.43949	-1.41344	-1.33476	-1.27481	-1.40533	-1.38026	-1.34996
TLK1	ENST00000359766.7	9.28074	0.0518996	0.210197	0.564045	0.660597	0.449534	0.441079	0.499023	0.499442	-0.779306	-0.902379	-0.678557	-0.764295	-0.805116	-0.724298
EXO5	ENST00000682383.1	9.28061	0.0519005	0.210197	-1.8962	-2.34678	-1.23966	-0.844655	-1.71232	-1.91372	-1.18129	-1.21913	-1.12927	-1.18529	-1.20731	-1.19233
CFAP52	ENST00000576499.1	9.28038	0.0519022	0.210197	-2.32008	-2.38657	-1.23375	-1.95373	-1.12284	-1.03949	-1.06755	-1.0303	-1.07026	-0.968511	-1.13415	-1.1169
DTWD2	ENST00000304058.8	9.27878	0.0519138	0.210231	-0.744382	-0.701976	-0.420781	-0.503984	-0.603102	-0.483407	-0.593814	-0.522696	-0.412239	-0.428965	-0.392467	-0.369242
LIN9	ENST00000681046.1	9.27829	0.0519173	0.210234	0.282299	0.478595	0.0691187	0.120631	-0.00672159	-0.191209	-0.598086	-0.406881	-0.55989	-0.627991	-0.539611	-0.570602
FILIP1L	ENST00000477258.2	9.2778	0.0519208	0.210236	-2.11919	-1.71212	-0.871866	-0.70895	-1.21861	-0.682937	-1.50711	-1.57723	-1.3956	-1.33227	-1.38586	-1.30323
PTP4A3	ENST00000524028.1	9.27703	0.0519264	0.210236	-1.92589	-1.94279	-2.16416	-2.34897	-2.14637	-2.13783	-1.38693	-1.38261	-1.25712	-1.35558	-1.39577	-1.42996
TRAPPC5	ENST00000426877.2	9.27667	0.051929	0.210236	-2.10482	-2.0529	-2.07859	-2.02004	-2.23822	-2.18091	-1.24117	-1.25433	-1.22919	-1.31308	-1.43255	-1.52293
PPHLN1	ENST00000552761.5	9.27613	0.0519329	0.210236	0.434863	0.393963	0.607798	0.505711	0.702214	0.615963	-0.649506	-0.790153	-0.754578	-0.778453	-0.76614	-0.863448
CNIH2	ENST00000528852.5	9.27549	0.0519375	0.210236	-1.08795	-0.909438	-0.309633	-0.396394	-0.492734	-0.802239	-1.73535	-1.67021	-1.66126	-1.69498	-1.8109	-1.84882
CXCR6	ENST00000458629.1	9.2753	0.0519389	0.210236	-0.731485	-0.590372	-0.98571	-1.26828	-1.45041	-1.95188	-1.33073	-1.40582	-1.12437	-1.19031	-1.24648	-1.20303
PC	ENST00000528224.2	9.27519	0.0519397	0.210236	-1.92232	-2.24709	-1.638	-1.78834	-2.31438	-2.41452	-1.83007	-1.75805	-1.6572	-1.6634	-1.80064	-1.89355
LRRK2	ENST00000679360.1	9.27492	0.0519417	0.210236	-3.03578	-2.74979	-2.28689	-1.96406	-1.15178	-1.82531	-0.856812	-0.766467	-0.574226	-0.58839	-0.648572	-0.564201
CCKBR	ENST00000334619.7	9.27342	0.0519525	0.210266	-0.417682	-0.921172	-0.724742	-1.14104	-1.71629	-1.91293	-1.25076	-1.24033	-1.14755	-1.27436	-1.30565	-1.39551
OR2L2	ENST00000366479.4	9.27306	0.0519551	0.210266	-2.5714	-2.54303	-2.40087	-2.42868	-2.46576	-2.38465	-1.25955	-1.29872	-1.18838	-1.22244	-1.11641	-1.26066
MAP4K2	ENST00000294066.7	9.27215	0.0519617	0.21028	-0.832226	-0.957482	-0.688213	-0.608417	-0.848044	-0.844419	-0.879896	-0.811827	-0.586119	-0.616172	-0.731324	-0.66526
TP53I11	ENST00000354556.8	9.27175	0.0519646	0.21028	-1.2276	-1.11434	-0.709286	-0.608186	-1.00163	-0.751679	-1.60348	-1.71163	-1.56445	-1.67825	-1.72004	-1.68884
DIAPH1	ENST00000448451.6	9.27078	0.0519716	0.210297	-2.5002	-2.45198	-2.38208	-2.39044	-2.39201	-2.34975	-1.19599	-1.22486	-1.0324	-0.97406	-1.13396	-1.05672
ZNF43	ENST00000595461.5	9.2701	0.0519765	0.210304	0.484318	0.797334	0.181723	0.204223	-0.0185036	0.131433	-1.33887	-1.27147	-1.06891	-1.15491	-0.962252	-1.06841
BRF2	ENST00000220659.11	9.2689	0.0519852	0.210309	0.0481194	0.100764	0.184173	0.167735	0.0659964	0.00445914	-0.857609	-0.85666	-0.709175	-0.756628	-0.821442	-0.933329
TRAPPC5	ENST00000317378.5	9.26875	0.0519863	0.210309	-2.14403	-2.09394	-2.11341	-2.06258	-2.2577	-2.2082	-1.2134	-1.17067	-1.19349	-1.27257	-1.4339	-1.38345
EVL	ENST00000555048.5	9.26831	0.0519895	0.210309	-1.52106	-2.19048	-0.388076	-0.835444	-0.68125	-0.52818	-1.46912	-1.34852	-1.1089	-1.30069	-1.36672	-1.31312
ZNF358	ENST00000597229.2	9.26737	0.0519963	0.210309	-1.19708	-0.971865	-0.515956	-0.802884	-1.33304	-1.26647	-1.57616	-1.61918	-1.50751	-1.54859	-1.67736	-1.67325
FOXJ2	ENST00000162391.8	9.26706	0.0519986	0.210309	0.0702792	-0.0221699	0.292467	0.198061	0.0499866	0.0750494	-1.02945	-1.04059	-0.785233	-0.823465	-0.856359	-0.887674
SLC4A2	ENST00000461735.1	9.26704	0.0519987	0.210309	-1.53993	-1.37482	-2.20406	-2.26081	-1.78727	-2.20417	-1.51152	-1.60706	-1.42473	-1.58217	-1.66176	-1.62906
TM6SF1	ENST00000379384.9	9.26677	0.0520007	0.210309	-1.19007	-2.07889	-0.229918	-0.142578	-0.414102	-0.318577	-0.559042	-0.546633	-0.446074	-0.578468	-0.438557	-0.505241
ZDHHC20	ENST00000382466.7	9.26663	0.0520016	0.210309	0.056084	0.185899	-0.274296	0.0186696	-0.416726	-0.521404	-0.749306	-0.655975	-0.449807	-0.523773	-0.543807	-0.470864
MAGI1	ENST00000621418.4	9.26614	0.0520052	0.210312	0.121972	0.0387185	0.00297123	-0.0536591	-0.0940821	-0.150106	-1.37704	-1.44072	-0.95317	-0.914668	-1.08899	-0.855088
SKP2	ENST00000677911.1	9.26563	0.0520089	0.210315	-1.73934	-1.733	-0.227177	-0.87214	-1.41865	-1.77839	-0.667473	-0.759327	-0.62086	-0.626231	-0.55916	-0.572884
POU2F2	ENST00000560398.5	9.26418	0.0520194	0.210345	-2.6561	-2.61377	-2.50012	-2.54033	-2.55605	-2.58557	-1.81479	-1.8367	-1.65892	-1.78317	-1.86029	-1.76679
NSD2	ENST00000514045.5	9.2632	0.0520265	0.210362	-0.231871	-0.46009	0.251751	0.0792073	-0.0667605	-0.120325	-0.889819	-0.919704	-0.665794	-0.747104	-0.750499	-0.730423
AGPS	ENST00000681752.1	9.26009	0.0520491	0.210433	-1.62769	-1.65018	-1.299	-1.17211	-1.32307	-1.07735	-0.610599	-0.513381	-0.270873	-0.342651	-0.437828	-0.265242
CCDC62	ENST00000537566.5	9.25993	0.0520502	0.210433	-1.38727	-1.4123	-1.11673	-0.883977	-1.41117	-1.31838	-1.2636	-1.26382	-0.940242	-0.935407	-1.00508	-0.849583
DRC7	ENST00000336825.12	9.25858	0.0520601	0.210459	-2.85145	-2.83328	-2.08067	-2.18809	-1.84001	-1.05289	-1.58122	-1.59304	-1.37871	-1.5586	-1.51418	-1.49349
RGS21	ENST00000417209.2	9.25825	0.0520624	0.210459	-2.75367	-2.72835	-1.36924	-1.69951	-2.37797	-1.7749	-1.54171	-1.49645	-1.3772	-1.28989	-1.22988	-1.18362
CDK7	ENST00000629350.2	9.25728	0.0520695	0.210475	0.679456	0.521166	0.445488	0.232283	0.141293	-0.00391639	-0.946278	-1.10724	-0.90888	-0.981449	-0.80894	-0.918778
NARF	ENST00000412079.6	9.25644	0.0520755	0.210479	-1.50435	-1.332	-1.456	-1.50662	-0.709547	-1.04295	-1.40995	-1.46005	-1.36395	-1.49845	-1.62388	-1.58235
JAKMIP3	ENST00000653623.1	9.25602	0.0520786	0.210479	-2.52844	-2.70098	-2.61819	-2.76601	-2.26245	-2.33305	-1.32687	-1.49878	-1.19027	-1.34275	-1.33394	-1.29671
LAMP1	ENST00000332556.5	9.2559	0.0520795	0.210479	0.751949	0.697396	0.961601	0.869246	0.788275	0.751068	-0.811276	-0.790274	-0.7303	-0.964978	-0.916966	-0.841179
C2orf73	ENST00000398634.7	9.25278	0.0521021	0.210559	-2.7655	-2.73895	-1.23254	-2.22444	-0.859202	-1.0846	-0.611918	-0.667738	-0.555685	-0.708646	-0.672377	-0.695141
ADPRH	ENST00000357003.7	9.25232	0.0521055	0.21056	-0.511439	-0.517492	-2.31908	-1.57061	-1.26282	-0.929899	-1.15175	-1.11054	-0.842933	-0.894809	-0.930522	-0.995131
GPR85	ENST00000297146.7	9.25102	0.052115	0.210587	-2.97847	-1.55991	-0.0976449	-0.271209	-0.0221975	-0.0113062	-1.74568	-1.66913	-1.16237	-1.03777	-1.03377	-0.951243
PDLIM3	ENST00000512293.1	9.24999	0.0521224	0.210605	-2.33569	-2.04989	-2.23256	-1.80221	-0.722458	-1.25397	-1.38855	-1.38503	-1.24365	-1.46647	-1.40656	-1.47593
NSD2	ENST00000382888.3	9.24903	0.0521294	0.210621	0.683504	0.475883	0.695329	0.643323	0.322201	0.284193	-1.06567	-1.308	-0.933257	-0.946891	-1.05551	-1.11309
CDK16	ENST00000518022.5	9.2478	0.0521384	0.210645	0.997022	0.857649	0.877126	0.807704	0.664156	0.654571	-1.81535	-1.84246	-1.7297	-1.78416	-1.94555	-1.86152
COQ3	ENST00000254759.8	9.2464	0.0521485	0.210674	0.591596	0.77579	0.358733	0.161912	0.298723	0.264528	-0.595816	-0.623651	-0.656151	-0.619028	-0.657969	-0.69585
PRICKLE1	ENST00000548696.6	9.24523	0.0521571	0.210686	0.150321	0.281713	-1.8718	-1.82599	-1.73096	-0.544025	-1.12127	-0.95708	-0.897135	-0.898942	-0.913579	-0.893844
DCUN1D5	ENST00000529281.5	9.24518	0.0521575	0.210686	0.134726	-0.17816	-0.60794	-1.56433	-2.04937	-1.70973	-1.04651	-1.106	-0.938053	-1.02741	-1.02283	-0.96564
THYN1	ENST00000341541.8	9.2443	0.0521639	0.2107	0.761237	0.813304	0.579862	0.685896	0.520008	0.586508	-1.18989	-1.26853	-1.17226	-1.23494	-1.25821	-1.19352
ZFHX4	ENST00000518282.5	9.24356	0.0521692	0.210709	-0.764212	-2.35649	0.93678	0.902523	0.778119	0.819761	-1.17681	-1.16069	-0.86499	-0.902681	-0.959784	-0.87349
ST3GAL5	ENST00000638178.1	9.24094	0.0521883	0.210774	-2.47911	-2.52183	-2.25364	-2.35752	-2.21173	-2.0253	-0.785477	-0.730427	-0.578962	-0.638768	-0.69602	-0.764097
PTPRD	ENST00000356435.9	9.23989	0.052196	0.210778	-0.755499	-0.610839	-1.16724	-0.622532	0.148875	0.0037094	-0.73682	-0.811339	-0.543568	-0.446026	-0.594527	-0.354723
GNAL	ENST00000269162.9	9.23965	0.0521977	0.210778	-1.36892	-0.662547	-2.00669	-2.08544	-2.16379	-2.12224	-1.58893	-1.64475	-1.54959	-1.66342	-1.73484	-1.63004
AKTIP	ENST00000394657.12	9.23959	0.0521982	0.210778	-0.0676224	-0.130901	0.10965	-0.00873809	0.163244	0.293188	-0.959598	-0.87398	-0.713841	-0.704648	-0.751415	-0.71916
PIMREG	ENST00000571373.5	9.23896	0.0522028	0.210784	-0.31602	-0.512362	-0.801131	-1.5804	-1.77714	-1.90159	-1.5842	-1.50895	-1.49951	-1.54063	-1.66461	-1.61838
BIVM	ENST00000651808.1	9.23631	0.0522221	0.210836	-1.78052	-2.44722	-0.963473	-0.501519	-0.992105	-0.645614	-1.228	-1.20986	-0.982237	-1.12064	-1.0932	-1.13608
IFNAR1	ENST00000652450.1	9.23626	0.0522224	0.210836	-0.193494	-0.042031	-0.0616383	0.0289047	0.193597	0.33324	-1.39006	-1.36092	-1.3059	-1.34215	-1.31519	-1.30974
GPRASP2	ENST00000483720.6	9.23596	0.0522246	0.210836	0.293797	0.469844	0.409925	0.516808	0.837914	0.717859	-1.21487	-1.24747	-1.07427	-1.15636	-1.05813	-1.09454
CCDC30	ENST00000668663.1	9.23349	0.0522426	0.210897	-2.50946	-2.76099	-2.00025	-2.15524	-1.80264	-2.09527	-1.48203	-1.34633	-1.14121	-1.22837	-1.23767	-1.12624
DUSP23	ENST00000368109.5	9.23253	0.0522497	0.21091	-1.6403	-1.62261	-1.45981	-1.51184	-1.55331	-1.48601	-1.23507	-1.15127	-1.08705	-1.14876	-1.37845	-1.2842
HEXA	ENST00000684520.1	9.23149	0.0522573	0.21091	-1.91099	-1.6837	-0.311856	-1.01746	-1.96071	-1.76187	-1.22446	-1.20889	-1.08002	-1.1792	-1.08857	-1.1231
RP13-347D8.7	ENST00000620151.3	9.23136	0.0522582	0.21091	-2.65428	-2.62291	-1.80846	-2.22638	-1.98711	-1.98787	-1.39323	-1.38201	-1.27193	-1.34286	-1.29784	-1.36392
PMS1	ENST00000441310.7	9.23136	0.0522583	0.21091	0.109636	0.220571	-0.136334	-0.0926602	0.0654075	0.19103	-0.731678	-0.743703	-0.723018	-0.759977	-0.853293	-0.712213
RELA	ENST00000525658.5	9.231	0.0522609	0.21091	-2.23364	-2.1981	-2.05216	-2.08103	-2.17741	-2.10568	-1.74523	-1.79833	-1.69675	-1.75735	-1.89115	-1.84531
CMAS	ENST00000535610.5	9.2282	0.0522814	0.210981	-2.23277	-2.19626	-0.692878	-1.01306	-1.72869	-1.0144	-0.713619	-0.718721	-0.799531	-0.74926	-0.840695	-0.836331
TMPRSS11E	ENST00000305363.9	9.22506	0.0523043	0.211061	-0.933364	-0.963339	-2.6785	-1.64902	-2.72612	-2.70105	-0.977612	-1.08473	-0.940688	-0.922099	-0.968852	-0.853217
IMPA1	ENST00000311489.8	9.22343	0.0523162	0.211097	0.269189	0.365397	0.0225467	0.121413	-0.078322	-0.347826	-1.46731	-1.42417	-1.11712	-1.23347	-1.2681	-1.16865
HHAT	ENST00000545154.5	9.2224	0.0523238	0.211116	-2.33161	-2.26252	-2.157	-2.16052	-2.14122	-2.19571	-0.919588	-1.00969	-0.726888	-0.8501	-0.867846	-0.871829
ANK2	ENST00000671762.1	9.22086	0.052335	0.211145	-2.58908	-2.75439	-2.19687	-2.37617	-2.30556	-2.32566	-1.08349	-1.03628	-0.847645	-0.86674	-0.846039	-0.830841
EIF4G2	ENST00000525681.6	9.22011	0.0523405	0.211145	1.63257	1.71384	2.01709	1.88306	1.86019	1.83073	-1.20834	-1.15375	-1.10025	-1.0267	-1.01016	-1.04923
NOLC1	ENST00000603946.5	9.21982	0.0523426	0.211145	-0.373577	-0.817021	-0.498671	-0.864797	0.205899	0.266435	-1.16687	-1.15083	-0.999984	-1.05439	-1.01093	-1.05857
TMEM87A	ENST00000307216.10	9.21969	0.0523436	0.211145	-1.04141	-0.865736	-0.600569	-0.619151	-0.746672	-0.83188	-1.02489	-0.895301	-0.838298	-0.912359	-0.881368	-0.751495
CTBP2	ENST00000494626.6	9.21935	0.0523461	0.211145	-0.406355	-0.26422	-0.958199	-0.704578	-0.938056	-1.27677	-1.38141	-1.34225	-1.21947	-1.24453	-1.25651	-1.2631
PDPN	ENST00000488631.1	9.21872	0.0523507	0.211149	-0.595839	-0.0441289	-2.09943	-1.94716	-1.01829	-1.82027	-1.46802	-1.30957	-1.21804	-1.25945	-1.11859	-1.27991
PDLIM5	ENST00000627587.2	9.21842	0.0523529	0.211149	0.130903	0.132771	0.259748	0.302583	0.279616	0.202559	-1.3208	-1.38214	-1.1644	-1.19554	-1.38546	-1.21258
RNF167	ENST00000262482.11	9.21755	0.0523593	0.211157	-0.147248	0.217855	0.430546	0.286216	-0.403264	-0.300629	-1.39191	-1.34614	-1.27209	-1.39078	-1.52082	-1.40096
ABCC9	ENST00000684435.1	9.2169	0.0523641	0.211157	-2.90857	-2.88262	-2.8012	-2.68431	-2.69587	-2.63848	-0.936992	-0.934448	-0.781521	-0.868261	-0.767188	-0.764235
TSPAN13	ENST00000262067.5	9.21672	0.0523654	0.211157	0.646961	0.673557	0.773691	0.745059	0.792991	0.73806	-0.819547	-0.77709	-0.644161	-0.731164	-0.754833	-0.761661
MARK2	ENST00000402010.8	9.21608	0.05237	0.211157	-0.450983	-0.485683	-0.243126	-0.669723	-1.45757	-1.12066	-0.982774	-0.926257	-0.747871	-0.869874	-0.995515	-0.955933
HAUS2	ENST00000260372.8	9.2154	0.0523751	0.211157	0.0402512	0.0505514	0.192772	0.140669	0.0686507	0.00500029	-0.354506	-0.158502	-0.170869	-0.171573	-0.288248	-0.205152
ADAMTS5	ENST00000284987.6	9.2153	0.0523758	0.211157	-1.69766	-1.20611	-0.669361	-0.944869	-0.443403	-0.506018	-1.41138	-1.28245	-0.642158	-0.844207	-0.708975	-0.719021
ESYT1	ENST00000394048.10	9.21526	0.0523761	0.211157	0.751373	0.729952	0.864625	0.812856	0.785694	0.785429	-1.28566	-1.27312	-1.34892	-1.33929	-1.42673	-1.46714
BCR	ENST00000305877.13	9.21457	0.0523811	0.211166	0.548425	0.380348	0.669985	0.539944	0.247986	0.216302	-1.08213	-1.06686	-0.799841	-0.974938	-1.01078	-0.976029
RCSD1	ENST00000537350.5	9.21401	0.0523853	0.21117	-2.00742	-1.33509	-2.71875	-2.70393	-2.65871	-2.688	-0.92031	-0.973541	-0.695498	-0.916352	-0.853904	-0.89855
ANKRD11	ENST00000378330.7	9.21258	0.0523957	0.211201	0.173235	0.14577	0.28533	0.319953	0.0965822	0.18702	-1.44848	-1.40969	-1.22576	-1.36007	-1.33474	-1.24917
SIGLEC15	ENST00000389474.8	9.20701	0.0524366	0.211344	-0.910471	-0.81529	-2.12041	-2.1735	-2.16339	-1.41475	-1.33599	-1.32794	-1.16138	-1.18229	-1.25572	-1.15926
SUGCT	ENST00000416370.2	9.20693	0.0524372	0.211344	-0.893449	-1.11706	-0.754829	-1.04892	-2.1709	-1.6545	-0.921826	-1.10382	-1.04156	-1.06375	-1.109	-1.0888
FIGNL1	ENST00000615084.4	9.20647	0.0524406	0.211345	-2.05044	-2.13832	-0.587828	-0.322321	-0.46346	-1.38581	-1.01554	-0.857126	-0.801813	-0.934166	-0.884818	-0.911494
GATA2	ENST00000430265.6	9.20386	0.0524598	0.211404	-2.84442	-2.81165	-2.73716	-2.79255	-2.68047	-2.58761	-1.52385	-1.53923	-1.44393	-1.45767	-1.54227	-1.52666
ZNF486	ENST00000335117.9	9.20366	0.0524612	0.211404	0.485694	0.653189	0.339699	0.1549	0.10999	0.167106	-0.937605	-0.938292	-0.764662	-0.887512	-0.840405	-0.670547
MARCHF8	ENST00000319836.7	9.20292	0.0524667	0.211414	-0.108022	-0.337993	0.152128	0.104455	0.132185	0.146192	-1.18233	-1.25838	-0.874807	-0.889091	-0.980101	-0.929725
UFD1	ENST00000399523.5	9.20017	0.0524869	0.211483	0.481567	0.19348	0.858539	0.683278	0.176733	0.222944	-1.00286	-0.930032	-0.973387	-0.930733	-0.949773	-1.01385
RHBDL3	ENST00000536287.2	9.19824	0.0525011	0.211525	-0.220693	-0.404255	-0.149649	-0.322932	-0.880166	-0.665295	-1.14406	-1.30813	-0.800968	-0.930061	-1.05295	-1.04872
GAL3ST1	ENST00000406361.6	9.19797	0.0525031	0.211525	-1.77417	-1.09687	-2.57657	-2.58579	-2.25968	-2.31086	-1.39194	-1.2662	-1.23595	-1.28145	-1.56077	-1.51356
AOPEP	ENST00000277198.6	9.19603	0.0525174	0.21157	-2.10075	-1.89288	-2.11145	-1.91008	-1.23635	-0.570949	-1.31359	-1.35392	-1.20238	-1.28194	-1.27365	-1.32808
MTFMT	ENST00000558460.5	9.19544	0.0525217	0.211575	0.178411	0.0858708	-0.153827	-0.233375	-0.202406	-0.0486671	-0.480123	-0.572321	-0.524342	-0.664962	-0.87365	-0.788589
ALX3	ENST00000649954.1	9.19434	0.0525298	0.211596	-2.21897	-2.03787	-2.38038	-2.45003	-2.42251	-2.44188	-1.68288	-1.71871	-1.60462	-1.6368	-1.72556	-1.70487
COX18	ENST00000449739.6	9.19107	0.0525539	0.211681	0.0447704	0.156998	-0.189225	-0.262712	-0.0829102	-0.226313	-0.574322	-0.519973	-0.398294	-0.44096	-0.420207	-0.44897
BPIFB4	ENST00000375483.4	9.19029	0.0525597	0.211682	-2.8142	-2.78184	-2.65533	-2.71084	-2.74153	-2.72741	-1.78129	-1.71497	-1.5953	-1.75668	-1.73173	-1.62917
TFG	ENST00000676054.1	9.19021	0.0525602	0.211682	-2.18704	-2.16941	-2.0648	-2.01875	-2.05375	-1.96369	-1.16533	-1.09996	-0.99299	-1.02514	-1.15565	-1.09179
VDAC3	ENST00000522572.5	9.18958	0.0525649	0.211689	-1.21132	-0.356595	0.826122	0.468118	0.633769	0.566779	-1.42288	-1.38507	-1.20804	-1.27079	-1.2076	-1.17818
SPATA2	ENST00000289431.10	9.18856	0.0525725	0.211707	-0.42719	-0.539466	-0.272229	-0.362857	-1.04738	-0.7405	-0.999239	-0.969152	-0.65932	-0.865786	-0.838986	-0.874119
CCDC60	ENST00000536742.5	9.18735	0.0525813	0.21171	-0.956886	-1.13159	-0.791641	-0.866936	-0.601784	-0.325439	-1.09423	-0.98878	-0.948095	-1.0048	-1.12224	-1.00908
ACKR1	ENST00000368122.4	9.18735	0.0525814	0.21171	-2.56993	-2.53929	-2.4032	-2.42804	-2.4037	-2.28911	-1.12318	-1.22247	-1.15614	-1.18755	-1.35903	-1.3202
UBE2B	ENST00000265339.7	9.18724	0.0525822	0.21171	-0.0750361	0.10316	0.354997	0.291438	0.307995	0.267855	-0.652363	-0.530866	-0.42222	-0.588673	-0.432631	-0.346623
NFRKB	ENST00000526940.1	9.18415	0.052605	0.21179	-2.20118	-2.12019	-1.07046	-0.424859	-1.98168	-1.47072	-0.97238	-0.83751	-0.87089	-0.805819	-0.925977	-0.962898
EMC8	ENST00000253457.8	9.18169	0.0526231	0.211851	0.357664	0.439835	0.480537	0.369703	0.172059	0.0111406	-0.877036	-0.80333	-0.761747	-0.667763	-0.766278	-0.863647
CPSF7	ENST00000448745.5	9.18067	0.0526307	0.211869	0.433461	0.0232755	0.511886	0.23258	-0.677423	-1.4222	-1.46449	-1.48112	-1.31021	-1.41451	-1.61088	-1.52662
KCNAB2	ENST00000378092.6	9.17947	0.0526396	0.211893	-2.46898	-2.38015	-2.2613	-2.3716	-2.17197	-2.18184	-1.54925	-1.50495	-1.44801	-1.50887	-1.61559	-1.49362
AIFM2	ENST00000613322.4	9.17906	0.0526426	0.211893	-1.86898	-1.86105	-1.77007	-1.68955	-1.75753	-1.76301	-1.13609	-1.07931	-0.993725	-1.01101	-1.15398	-1.07381
SNRPN	ENST00000577565.1	9.1785	0.0526468	0.211897	0.271948	0.33918	-0.0718208	-0.142724	-0.0717042	0.146948	-1.08923	-1.10534	-1.05646	-1.11487	-1.09131	-1.1216
DSE	ENST00000331677.7	9.17728	0.0526558	0.21191	-0.622328	-0.465493	-0.846187	-0.89199	-0.48089	-0.617483	-0.744872	-0.663577	-0.446005	-0.426093	-0.410665	-0.416899
PDIA4	ENST00000652332.1	9.17726	0.0526559	0.21191	1.56816	1.52551	1.43406	1.35304	1.38601	1.30973	-0.743967	-0.566522	-0.575935	-0.628736	-0.742079	-0.743131
TRIM2	ENST00000674726.1	9.1741	0.0526793	0.211992	-0.423841	-1.02914	0.485091	0.30058	-0.00334718	-0.121743	-1.37776	-1.3064	-0.898341	-0.966072	-0.91217	-0.814515
DERA	ENST00000526530.1	9.17351	0.0526837	0.211998	-0.433484	-0.401227	-1.65509	-0.905769	-1.67405	-1.74929	-1.51491	-1.54231	-1.13496	-1.2987	-1.28863	-1.29203
RHOC	ENST00000369642.7	9.16901	0.052717	0.212116	-0.195207	-0.369166	0.0301357	-0.444298	-1.67124	-1.10728	-1.36891	-1.45074	-1.34365	-1.4173	-1.54628	-1.58113
ARHGAP33	ENST00000590893.5	9.16828	0.0527224	0.212116	-2.07802	-2.22815	-0.461039	-1.28051	-2.09888	-2.12327	-1.22902	-1.30491	-1.22908	-1.21653	-1.44196	-1.51396
CWF19L1	ENST00000354105.10	9.16809	0.0527238	0.212116	0.345246	0.424808	0.366138	0.164611	-0.0318755	0.0311986	-1.27085	-1.18882	-1.03537	-1.04548	-1.09681	-0.954695
KIF5C	ENST00000677443.1	9.1679	0.0527252	0.212116	-1.61451	-2.20164	-0.621106	-0.931665	-0.910652	-1.08356	-1.29234	-1.28432	-0.900763	-0.921857	-0.915069	-0.82497
DYNLT3	ENST00000378578.9	9.16676	0.0527337	0.212138	0.211284	0.470788	0.667588	0.66465	0.803883	0.764278	-0.717277	-0.635199	-0.557023	-0.807452	-0.634485	-0.53549
TCF7L2	ENST00000534894.5	9.16488	0.0527476	0.212179	0.394064	0.302741	-0.163797	-0.434334	-0.517597	-0.176912	-0.988085	-0.956565	-0.531686	-0.65674	-0.61707	-0.595578
SMIM27	ENST00000644531.1	9.16459	0.0527498	0.212179	-1.47055	-0.88013	-0.427344	-0.425362	-1.51707	-1.38118	-1.00184	-0.903662	-0.989708	-0.899757	-0.931818	-0.997596
USP38	ENST00000683224.1	9.1641	0.0527534	0.212181	-0.367672	-0.17474	0.165135	0.0209319	0.145528	0.0851055	-1.27268	-1.17736	-0.939158	-0.996178	-1.04986	-0.957237
UBE2D4	ENST00000450743.5	9.163	0.0527616	0.212202	-1.99827	-2.20431	-1.55731	-1.88731	-0.873965	-1.30914	-1.31572	-1.32702	-1.29154	-1.35031	-1.39396	-1.3762
TOM1L1	ENST00000571319.5	9.16186	0.05277	0.212221	-1.4297	-1.88289	-1.71003	-1.24383	-0.646418	-0.476891	-1.19389	-1.25814	-1.09426	-1.23662	-1.14905	-1.11946
LCOR	ENST00000356016.7	9.16156	0.0527723	0.212221	-2.36197	-2.50584	-2.08322	-2.097	-2.33571	-2.20216	-1.00955	-0.977123	-0.622628	-0.650626	-0.762327	-0.588981
HADH	ENST00000403312.6	9.16098	0.0527766	0.212223	-0.267063	-0.498047	-1.94161	-1.22482	-1.43128	-1.47861	-1.09261	-1.03528	-1.04003	-1.0533	-1.05877	-1.04134
RCC1	ENST00000649185.1	9.16064	0.0527791	0.212223	-0.828222	-0.632661	-0.452567	-0.41136	-0.284967	-0.402627	-1.48403	-1.45893	-1.2321	-1.2935	-1.26742	-1.15751
USP22	ENST00000261497.9	9.16029	0.0527817	0.212223	0.920927	0.792	1.15837	0.99577	0.693154	0.729761	-0.664526	-0.678562	-0.479922	-0.494888	-0.537179	-0.58841
ADARB1	ENST00000496664.5	9.15987	0.0527848	0.212223	-2.12012	-2.45769	-1.56905	-1.04841	-2.19604	-2.38193	-1.42394	-1.31582	-1.152	-1.26002	-1.16607	-1.12906
CTSD	ENST00000236671.7	9.15867	0.0527937	0.212238	-1.85178	-1.82561	-1.65355	-1.73478	-1.8031	-1.82774	-1.35574	-1.44336	-1.4346	-1.45818	-1.62414	-1.56085
APOL4	ENST00000683024.1	9.15854	0.0527947	0.212238	-2.25017	-1.686	-0.53226	-1.14624	0.0784407	-0.505372	-1.6691	-1.58712	-1.37877	-1.43306	-1.4793	-1.38397
CUEDC2	ENST00000369937.5	9.15565	0.0528162	0.212313	0.916926	0.779009	1.18806	1.03606	0.780353	0.74905	-1.53453	-1.52836	-1.46779	-1.4854	-1.69411	-1.63232
TMSB10	ENST00000233143.6	9.15424	0.0528267	0.21232	2.51619	2.50829	2.68828	2.60202	2.51953	2.50313	-1.23894	-1.32807	-1.23523	-1.35398	-1.47808	-1.46913
HS1BP3	ENST00000304031.8	9.15406	0.052828	0.21232	0.0496136	-0.0780232	0.12416	0.00477047	-0.327044	-0.603921	-1.39176	-1.30778	-1.18852	-1.28669	-1.39142	-1.45734
MMP11	ENST00000215743.8	9.15389	0.0528293	0.21232	-0.617972	-1.117	-1.68869	-1.29606	-1.93532	-2.0479	-0.998827	-1.01395	-0.924826	-1.04064	-1.15112	-1.36241
RBPMS	ENST00000520161.5	9.15377	0.0528302	0.21232	0.239498	0.303492	-0.904067	-2.04888	-1.82141	-1.43738	-1.12964	-1.15936	-1.07466	-1.17148	-1.20951	-1.16056
ADAMTS1	ENST00000284984.8	9.15176	0.0528451	0.212368	-1.607	-2.37597	-1.58035	-1.74086	-0.539767	-0.733063	-1.33236	-1.32111	-1.09472	-1.0977	-1.1273	-1.04804
C19orf12	ENST00000592153.5	9.15121	0.0528492	0.212373	-2.22664	-2.13494	-1.91769	-1.98468	-2.05609	-2.1242	-1.27476	-1.3198	-1.26326	-1.3267	-1.34109	-1.27102
CEP120	ENST00000508138.5	9.14814	0.0528721	0.212446	-0.355955	-0.248491	0.033467	-0.081347	-0.261078	-0.207417	-1.16319	-0.981874	-0.853231	-0.852502	-0.955728	-0.896471
KIAA0895L	ENST00000563902.2	9.14795	0.0528735	0.212446	-1.51837	-1.96686	-0.83019	-1.02152	-1.13697	-1.07661	-1.52846	-1.57723	-1.30952	-1.36404	-1.50985	-1.44272
LCOR	ENST00000675971.1	9.14744	0.0528773	0.212449	-2.35452	-2.43142	-2.09959	-2.21422	-2.22847	-2.23489	-1.05278	-0.927706	-0.672841	-0.633814	-0.696472	-0.621543
FBXO11	ENST00000402508.5	9.1469	0.0528813	0.212452	0.488279	0.680738	0.882115	0.835883	0.894716	0.952972	-1.69554	-1.60791	-1.28353	-1.30955	-1.35122	-1.13664
LCP2	ENST00000046794.10	9.14655	0.0528839	0.212452	-2.37148	-1.96653	-2.78427	-2.94068	-2.77754	-2.89926	-1.28967	-1.14628	-0.974275	-1.05261	-0.924975	-1.02375
DUSP22	ENST00000604971.5	9.14601	0.0528879	0.212456	-1.33859	-1.73476	-1.47225	-1.24806	-2.53469	-2.14612	-1.2544	-1.34146	-1.1093	-1.18917	-1.1355	-1.14288
BEX2	ENST00000372677.8	9.14377	0.0529046	0.212511	1.16277	1.29578	1.45016	1.33812	1.59706	1.52236	-0.688395	-0.842745	-0.667434	-0.647506	-0.791854	-0.756911
SGK1	ENST00000367858.10	9.14325	0.0529085	0.212514	-1.25179	-1.10187	-1.2496	-1.10355	-0.874697	-0.833979	-1.20213	-1.19862	-0.885749	-0.908953	-1.06259	-1.05517
MBTD1	ENST00000586178.6	9.14195	0.0529182	0.212535	0.701666	0.75301	0.638908	0.494464	0.467618	0.453139	-1.07542	-1.1982	-0.765016	-0.896354	-0.808578	-0.78448
MRE11	ENST00000323929.8	9.1416	0.0529208	0.212535	0.200002	0.150568	0.0523407	-0.065152	-0.0630327	-0.0223353	-0.466544	-0.396397	-0.217132	-0.224224	-0.25846	-0.202307
SPAG8	ENST00000475644.5	9.14133	0.0529228	0.212535	-1.66142	-1.38259	-1.39556	-1.0824	-0.828471	-0.677995	-1.1203	-1.13191	-0.951386	-1.08253	-1.16232	-1.21862
ZNF90	ENST00000473524.5	9.13973	0.0529348	0.212558	0.286713	0.488956	-0.118124	-0.479433	-0.267265	-0.157093	-1.39533	-1.29732	-1.27894	-1.31782	-1.31742	-1.33119
PWP1	ENST00000541166.1	9.13939	0.0529373	0.212558	0.482443	0.652117	0.0933368	-0.00473344	-0.063215	0.210559	-1.46969	-1.44173	-1.29901	-1.34368	-1.3823	-1.36288
PSMG4	ENST00000473000.2	9.13892	0.0529408	0.212558	-0.279145	-0.35649	-0.288561	-0.31528	-0.616446	-0.480968	-0.546123	-0.628996	-0.398627	-0.401681	-0.441433	-0.45284
AGBL4	ENST00000371838.5	9.13891	0.0529409	0.212558	-1.65489	-2.3737	-1.17409	-0.821341	-2.3751	-2.30964	-1.3009	-1.3709	-1.19167	-1.29806	-1.44268	-1.44128
SPINK13	ENST00000511106.5	9.13855	0.0529436	0.212558	-2.3837	-1.8823	-1.1552	-1.33223	-0.937576	-1.28703	-1.32429	-1.40704	-1.18999	-1.16121	-1.2171	-1.11046
MYD88	ENST00000421516.3	9.1375	0.0529514	0.212577	-2.13955	-2.14171	-2.06351	-2.11677	-2.17989	-2.20257	-1.28794	-1.34437	-1.10639	-1.18781	-1.12397	-1.15262
DYNC1LI1	ENST00000273130.9	9.13612	0.0529617	0.212602	0.756415	0.712902	0.764877	0.687607	0.597529	0.534044	-0.732982	-0.617966	-0.595863	-0.788807	-0.697854	-0.75487
FLI1	ENST00000527786.7	9.13586	0.0529636	0.212602	-2.34836	-2.56086	-2.77686	-2.88338	-2.91942	-2.81168	-1.00349	-0.928617	-0.61147	-0.723895	-0.684432	-0.710368
ZFPM2	ENST00000517361.1	9.13536	0.0529674	0.212605	-1.32383	-1.26111	-0.740988	-0.233521	-0.44507	-0.56966	-1.34242	-1.26758	-1.13002	-1.18687	-1.19465	-1.05259
REEP1	ENST00000453231.6	9.13471	0.0529722	0.212613	-2.39156	-2.44501	-2.17248	-2.26328	-1.80606	-1.29664	-1.20163	-1.19611	-1.00858	-1.15495	-1.21933	-1.17535
ARHGEF9	ENST00000637557.1	9.13419	0.0529761	0.212616	-2.2641	-2.25573	-1.01728	-2.15568	-0.360728	-0.221545	-1.34063	-1.50088	-1.06381	-1.13591	-1.07503	-1.10886
ERFL	ENST00000597630.3	9.12858	0.0530181	0.212766	-1.57036	-1.44444	-1.75262	-1.66887	-1.38293	-1.46086	-1.61383	-1.51387	-1.55455	-1.63117	-1.7476	-1.74401
PAQR5	ENST00000561153.5	9.12814	0.0530214	0.212766	-0.866605	-0.5863	-2.66254	-1.90688	-1.89657	-2.49394	-1.32176	-1.45495	-1.15743	-1.30917	-1.3354	-1.3275
BBS2	ENST00000684635.1	9.128	0.0530224	0.212766	-1.45744	-2.01841	-2.0158	-1.88326	-1.03421	-0.760425	-0.733833	-0.880715	-0.725415	-0.847984	-0.855843	-0.856186
GAPVD1	ENST00000297933.11	9.12729	0.0530277	0.212775	-0.380893	-0.373954	-0.297884	-0.413396	-0.591237	-0.53232	-0.612597	-0.64542	-0.321219	-0.332791	-0.3556	-0.37327
ZFAT	ENST00000523243.5	9.12658	0.053033	0.212784	-0.752152	-0.723739	-0.671343	-1.28181	-1.73311	-1.78857	-1.47686	-1.46575	-1.43462	-1.38178	-1.51246	-1.51168
BASP1	ENST00000616743.1	9.12312	0.053059	0.21286	-0.999136	-0.415477	0.262191	0.193021	0.165338	0.425205	-0.768159	-0.674766	-0.77116	-0.862684	-0.764335	-0.732922
ILKAP	ENST00000254654.8	9.12306	0.0530594	0.21286	-0.00679147	0.176374	0.610701	0.459651	0.421625	0.313087	-0.845178	-0.843688	-0.734162	-0.858199	-1.03141	-1.02981
BMPR1B	ENST00000672698.1	9.12285	0.053061	0.21286	-2.3627	-2.41031	-0.689683	-1.36326	-1.26807	-1.68675	-1.34741	-1.1704	-0.900117	-0.846319	-0.782124	-0.77345
FAM117B	ENST00000392238.3	9.12159	0.0530704	0.212886	0.443476	0.357756	0.603974	0.559194	0.406155	0.459962	-0.954865	-0.874724	-0.582349	-0.611259	-0.6348	-0.502093
NONO	ENST00000679029.1	9.1196	0.0530854	0.212929	0.825356	0.698245	0.752225	0.726879	0.558919	0.552425	-0.66913	-0.72527	-0.66525	-0.681504	-0.685936	-0.747748
ANXA6	ENST00000517677.5	9.11934	0.0530873	0.212929	-0.4977	-0.969249	-0.417847	-0.714007	-1.517	-2.01051	-1.54619	-1.54308	-1.38276	-1.44978	-1.61643	-1.45286
ROMO1	ENST00000336695.4	9.11875	0.0530917	0.212935	-0.864139	-0.814402	-0.914759	-0.635453	-2.04121	-1.47698	-0.921529	-0.867616	-0.965531	-0.949974	-1.13622	-1.24053
TRIM2	ENST00000674935.1	9.11809	0.0530966	0.212942	-2.05459	-2.02743	-1.84929	-1.9213	-1.82047	-1.90182	-1.38175	-1.33774	-0.910255	-0.983775	-0.911587	-0.830276
GMEB2	ENST00000370077.2	9.11735	0.0531022	0.212951	-0.801128	-0.888815	-0.209145	-0.319385	-0.678092	-1.04135	-1.02581	-1.12738	-0.785045	-0.960129	-1.05595	-1.0078
AGBL5	ENST00000323064.12	9.11662	0.0531077	0.212951	0.628986	0.587891	0.522295	0.475579	0.353261	0.154477	-0.76279	-0.785376	-0.783822	-0.947373	-0.997984	-0.940272
SIPA1L1	ENST00000358550.6	9.1155	0.0531161	0.212951	0.345285	0.320727	0.0496525	0.0589896	0.10637	-0.0944557	-1.39892	-1.35588	-1.12251	-1.10146	-1.23081	-1.13074
COX7A2L	ENST00000234301.3	9.11541	0.0531168	0.212951	0.917757	0.992969	0.910168	0.837581	0.781416	0.746227	-0.444501	-0.44609	-0.365101	-0.335722	-0.42717	-0.390205
SLC37A3	ENST00000340308.7	9.11504	0.0531196	0.212951	-2.18396	-1.81228	-1.20396	-0.997644	-1.97622	-1.63923	-1.19246	-1.26445	-1.00244	-1.03817	-1.06635	-1.04226
CKM	ENST00000221476.4	9.11504	0.0531196	0.212951	-1.69984	-1.58453	-0.482006	-0.90087	-1.3375	-1.00769	-1.86221	-1.8478	-1.79433	-1.83115	-1.75118	-1.77801
LARP7	ENST00000509622.5	9.115	0.0531199	0.212951	0.579539	0.806095	0.383309	0.270538	0.289821	0.301655	-1.2633	-1.2603	-1.05083	-1.10651	-1.03502	-1.08301
CXCL2	ENST00000508487.3	9.11331	0.0531326	0.212989	-1.49638	-2.10851	-0.235478	-0.464821	-0.376446	-0.959681	-0.750747	-0.869584	-0.951698	-1.0552	-0.962847	-0.83956
TRIM2	ENST00000675063.1	9.11283	0.0531362	0.212992	-2.00635	-1.57669	-1.13431	-0.531448	-0.593524	-0.315047	-0.945518	-0.795661	-0.549669	-0.543564	-0.530984	-0.487782
ITGB1	ENST00000678479.1	9.11145	0.0531465	0.21302	-0.0337723	-0.154961	-1.7094	-0.975912	-1.08506	-1.0025	-0.964929	-0.863797	-0.609625	-0.808923	-0.750521	-0.733876
INSC	ENST00000528567.5	9.11109	0.0531492	0.21302	-1.75173	-2.19859	-2.66293	-2.75504	-2.73458	-2.60624	-1.02847	-0.861798	-0.861354	-0.896002	-0.894716	-0.810956
PROKR1	ENST00000303786.5	9.11047	0.0531539	0.213026	-0.381882	-0.469369	-0.898449	-0.957522	-1.51351	-1.03524	-1.25015	-1.1748	-0.881979	-1.00954	-0.952143	-0.969678
CHCHD4	ENST00000396914.4	9.10875	0.0531668	0.213061	0.620958	0.676425	0.472619	0.312443	0.317984	0.146549	-0.959691	-0.915092	-0.776331	-0.919382	-0.87867	-0.842278
DSC3	ENST00000434452.5	9.1085	0.0531686	0.213061	-0.512147	-0.557626	-2.43388	-1.63407	-1.22064	-0.869047	-0.970569	-0.94255	-0.644805	-0.778012	-0.731441	-0.694387
BCAP29	ENST00000445771.6	9.10793	0.053173	0.213061	-2.12577	-2.16467	-2.16438	-1.97854	-1.0166	-1.53601	-0.901206	-0.876298	-0.889322	-1.00158	-1.02822	-1.05967
MICALL2	ENST00000297508.8	9.10768	0.0531748	0.213061	-2.73886	-2.3497	-1.80259	-1.70442	-1.50137	-1.87343	-1.57729	-1.5712	-1.47718	-1.60594	-1.78605	-1.70311
IL10RB	ENST00000290200.7	9.10691	0.0531806	0.213061	-0.897756	-0.683359	-0.576934	-0.404304	-0.1953	-0.326442	-0.952162	-1.04223	-0.859237	-0.910736	-1.02228	-0.939642
SLC25A36	ENST00000507429.5	9.10661	0.0531829	0.213061	0.243116	0.400474	0.0724603	0.140443	0.38377	0.415326	-0.49344	-0.378639	-0.285923	-0.285064	-0.339525	-0.20297
USP6	ENST00000574788.6	9.1065	0.0531838	0.213061	-1.68575	-1.26537	-0.916066	-0.948153	-0.793352	-0.747072	-1.37555	-1.30811	-0.884453	-0.848403	-0.977933	-0.918715
STAT4	ENST00000392320.7	9.10533	0.0531925	0.213084	-2.46497	-1.61341	-1.42106	-1.10934	-0.422067	-0.488484	-0.981943	-1.13178	-0.920748	-1.03911	-0.95269	-1.07861
SKA2	ENST00000578105.1	9.10407	0.053202	0.21311	0.805975	0.964026	0.633678	0.606606	0.537796	0.33426	-1.17879	-1.12222	-0.995824	-1.06441	-0.953209	-1.02774
IHO1	ENST00000296449.9	9.10238	0.0532147	0.21314	-1.90776	-2.20217	-0.875669	-0.781128	-1.86887	-1.23214	-1.15452	-1.25173	-1.11851	-1.19779	-1.22561	-1.2094
KPNA2	ENST00000537025.6	9.10214	0.0532166	0.21314	-0.37976	-0.386439	-2.04633	-1.32274	-1.16488	-0.977176	-1.07359	-1.16244	-0.988022	-1.10829	-0.931319	-1.04885
VBP1	ENST00000286428.7	9.10187	0.0532186	0.21314	1.43161	1.57145	1.3721	1.27734	1.21711	1.13997	-0.6281	-0.529354	-0.68263	-0.741232	-0.702645	-0.57286
WBP2	ENST00000590221.5	9.10117	0.0532238	0.213149	-2.10982	-2.16553	-1.99819	-2.04229	-2.11433	-2.13444	-1.31787	-1.39625	-1.32817	-1.39935	-1.44209	-1.48338
G3BP2	ENST00000676666.1	9.1002	0.0532312	0.213167	-0.29989	-0.0981472	-0.574856	-0.534682	-0.589634	-0.485819	-1.19121	-1.03082	-0.725045	-0.734522	-0.667295	-0.593321
PCDHGA4	ENST00000612927.1	9.09924	0.0532384	0.213183	-0.826575	-1.02888	-0.611003	-0.608801	-0.893348	-0.929884	-1.47652	-1.33552	-1.29348	-1.35502	-1.30069	-1.22496
MINDY2	ENST00000559228.6	9.09845	0.0532443	0.213195	0.264172	0.288001	0.444164	0.360281	0.443533	0.527589	-0.525868	-0.641831	-0.27367	-0.346088	-0.321714	-0.283085
DPH1	ENST00000674200.2	9.09717	0.053254	0.213214	-2.32144	-1.98824	-1.71265	-1.69843	-1.61478	-1.6079	-1.31739	-1.20069	-1.19433	-1.20434	-1.34231	-1.23613
MGAT4C	ENST00000620241.4	9.09644	0.0532595	0.213214	-2.65087	-1.87681	-1.35654	-0.918645	-0.677019	-0.827969	-1.18678	-1.24307	-0.967445	-1.01979	-0.99003	-0.975161
PRKAR1A	ENST00000392710.8	9.09596	0.0532631	0.213214	0.293055	0.453124	0.33952	0.351034	0.623963	0.588042	-0.421651	-0.366239	-0.249377	-0.368586	-0.243542	-0.263068
GPD2	ENST00000438166.7	9.09584	0.053264	0.213214	0.419051	0.447755	-0.14756	-0.58509	-0.38783	-0.146158	-0.695324	-0.614106	-0.376888	-0.453809	-0.478076	-0.419847
GNB2	ENST00000393924.1	9.09581	0.0532642	0.213214	-0.230048	-0.256509	0.378764	0.0861309	-0.31788	-0.192431	-1.04162	-1.0194	-1.08049	-1.16161	-1.3503	-1.3134
YEATS2	ENST00000305135.10	9.09447	0.0532744	0.213236	0.801692	0.783761	0.809721	0.726496	0.638092	0.660614	-1.21588	-1.22202	-0.998771	-1.02462	-1.03298	-1.14075
TMEM154	ENST00000304385.8	9.0943	0.0532756	0.213236	-1.05577	-1.13184	-0.932816	-0.948236	-1.04467	-1.00289	-0.519112	-0.465543	-0.259804	-0.305548	-0.33923	-0.329263
MOB4	ENST00000409360.1	9.09297	0.0532856	0.213264	-1.24538	-0.54725	-2.1577	-2.08878	-1.43733	-1.50874	-0.829322	-0.758732	-0.685691	-0.67376	-0.613242	-0.714545
ABCC8	ENST00000527905.5	9.09203	0.0532927	0.21328	-2.97129	-2.81133	-2.82778	-2.80859	-2.20014	-2.4975	-1.68003	-1.67829	-1.54988	-1.66785	-1.77692	-1.73428
UBE2W	ENST00000519255.2	9.09087	0.0533015	0.213298	-0.517105	-0.724688	-1.06848	-1.02079	-0.728362	-0.555384	-1.18359	-1.20167	-1.10185	-1.10375	-1.07471	-1.13241
ALG1	ENST00000544428.1	9.09064	0.0533032	0.213298	-2.38406	-2.38967	-2.07356	-1.98831	-2.18674	-2.37886	-1.72787	-1.71561	-1.49209	-1.69188	-1.71186	-1.60829
TKT	ENST00000423525.6	9.09018	0.0533067	0.213298	0.0775729	-0.0845412	-0.45804	-0.500831	-0.75667	-1.33111	-1.30461	-1.25642	-1.22157	-1.41921	-1.48772	-1.53865
TNFRSF11B	ENST00000297350.9	9.08982	0.0533094	0.213298	-2.71451	-1.15569	0.217168	0.0794848	0.634857	0.618165	-0.760391	-0.562579	-0.599265	-0.638586	-0.651428	-0.553144
CFAP74	ENST00000682832.1	9.08783	0.0533244	0.213339	-3.07098	-3.06566	-1.5592	-2.18852	-2.26651	-1.88815	-1.47584	-1.3853	-1.42733	-1.4925	-1.65829	-1.66318
PPIE	ENST00000356511.6	9.08713	0.0533297	0.213339	0.743609	0.823386	0.40632	0.13016	0.446457	0.331189	-1.27287	-1.28458	-1.22061	-1.31864	-1.36991	-1.44547
NALCN	ENST00000676315.1	9.08693	0.0533313	0.213339	-2.69835	-2.38219	-1.69734	-1.91949	-1.59248	-0.9805	-0.782943	-0.67334	-0.700491	-0.653948	-0.687282	-0.634796
SYNDIG1L	ENST00000331628.8	9.08686	0.0533318	0.213339	-2.20112	-2.17696	-2.14091	-2.17823	-2.11229	-2.11241	-1.41016	-1.46354	-1.36781	-1.36987	-1.36219	-1.37985
LEKR1	ENST00000498839.5	9.08583	0.0533396	0.213358	-2.3665	-2.34396	-1.29699	-0.65398	-2.09701	-1.61665	-0.751481	-0.793043	-0.634571	-0.70186	-0.7821	-0.80052
ARHGAP44	ENST00000580768.5	9.08458	0.053349	0.213376	-2.38151	-2.4228	-1.08177	-1.43091	-2.42669	-1.83507	-1.17687	-1.29569	-0.933788	-1.12296	-1.14557	-1.16792
SETMAR	ENST00000425046.1	9.08403	0.0533532	0.213376	-0.680906	-0.248696	0.306031	0.171184	0.267359	0.177775	-1.061	-0.982374	-0.94888	-1.09384	-1.02086	-0.984942
ZNF784	ENST00000325351.5	9.08322	0.0533593	0.213376	-0.571562	-0.587983	-0.240056	-0.404185	-0.561509	-0.559517	-1.72246	-1.67915	-1.52398	-1.6632	-1.76581	-1.71763
UMPS	ENST00000232607.7	9.08322	0.0533593	0.213376	-0.156303	-0.117432	-0.259252	-0.431209	-0.627847	-0.469812	-0.69094	-0.668618	-0.44348	-0.523633	-0.588219	-0.538374
ASPH	ENST00000517661.5	9.08318	0.0533596	0.213376	-0.377102	-0.824118	-0.484717	-0.51525	0.0823539	0.211816	-1.31515	-1.32744	-1.17963	-1.37127	-1.26425	-1.17128
NUP35	ENST00000295119.9	9.08284	0.0533622	0.213376	0.93077	1.09066	0.711612	0.61344	0.725196	0.586518	-0.710583	-0.593069	-0.675839	-0.714705	-0.674383	-0.612517
CDKN1B	ENST00000396340.1	9.08235	0.0533659	0.213378	-2.02915	-2.07542	-1.87823	-1.98226	-2.11926	-2.1424	-1.11315	-1.05386	-0.963779	-0.984463	-1.0829	-1.02379
CLASP2	ENST00000682230.1	9.0819	0.0533693	0.213378	0.476689	0.462899	-1.69296	-0.648816	-1.55983	-1.0928	-0.557441	-0.465188	-0.462875	-0.440716	-0.440572	-0.452941
EPS8L2	ENST00000614442.4	9.08158	0.0533717	0.213378	-2.37083	-2.24331	-2.49004	-2.61692	-2.76227	-2.62653	-1.78875	-1.81836	-1.75855	-1.70248	-1.89999	-1.80019
ANK2	ENST00000672696.1	9.08052	0.0533797	0.213389	-2.74713	-2.76585	-2.39096	-2.32457	-2.5046	-2.25663	-1.37239	-1.33346	-0.945636	-1.04146	-0.941729	-0.790202
QKI	ENST00000453779.6	9.08041	0.0533806	0.213389	-0.70024	-2.28897	0.901928	0.938649	0.864185	0.895028	-0.528637	-0.577393	-0.323152	-0.351906	-0.356244	-0.336865
STAT1	ENST00000673734.1	9.0796	0.0533867	0.213402	-0.385783	-0.176373	-0.27199	-0.369926	-0.633042	-0.672059	-1.12592	-1.07205	-0.912505	-0.962858	-1.04299	-0.999996
FLVCR2	ENST00000238667.9	9.07898	0.0533914	0.213408	-0.281125	-0.362504	-0.546875	-0.646272	-0.517086	-0.424868	-1.31292	-1.3164	-1.05803	-1.21626	-1.20792	-1.23703
LOXHD1	ENST00000582408.6	9.07824	0.053397	0.213413	-2.72191	-2.62869	-2.87247	-2.9284	-2.84576	-2.77403	-1.73548	-1.69324	-1.61678	-1.65968	-1.68049	-1.54516
RANGAP1	ENST00000455915.6	9.07767	0.0534013	0.213413	0.0586325	-0.0967815	-0.0992777	-0.311223	-0.478612	-0.46946	-1.40233	-1.33113	-1.16575	-1.31417	-1.33786	-1.28727
ATP2B2	ENST00000646379.1	9.07763	0.0534016	0.213413	-2.56512	-2.86632	-2.38758	-2.67204	-2.04693	-1.8374	-1.38673	-1.31974	-1.21569	-1.33086	-1.30046	-1.29268
GFOD1	ENST00000379284.1	9.07547	0.053418	0.213466	-0.76368	-0.815383	-0.517595	-0.52836	-0.622111	-0.459027	-0.674118	-0.800182	-0.470363	-0.48083	-0.50813	-0.343768
P4HA2	ENST00000428369.6	9.07316	0.0534355	0.213521	-0.802483	-0.942958	-0.936941	-1.14991	-0.49498	-0.141313	-1.50095	-1.51674	-1.43136	-1.39696	-1.46499	-1.52834
LYNX1	ENST00000652477.1	9.07284	0.0534379	0.213521	-1.68322	-1.69561	-1.81785	-1.72687	-1.59666	-1.6192	-1.52507	-1.60115	-1.31973	-1.36162	-1.52364	-1.55322
SLC7A7	ENST00000397528.8	9.07216	0.053443	0.21353	-1.85085	-1.56645	-2.45571	-2.4586	-1.65705	-2.01877	-1.47838	-1.41338	-1.26681	-1.21203	-1.28658	-1.44737
MYRFL	ENST00000535034.5	9.07141	0.0534488	0.213541	-2.2777	-2.03595	-1.32604	-1.95255	-1.0278	-0.932814	-1.19816	-1.32829	-1.11403	-1.25108	-1.21091	-1.29539
HAGH	ENST00000397356.8	9.06991	0.0534601	0.213567	-1.33181	-1.26881	-1.03358	-0.844476	-1.29215	-1.19191	-1.05402	-1.10045	-1.02089	-1.06007	-1.1975	-1.17577
TKT	ENST00000423516.5	9.06955	0.0534629	0.213567	0.344625	0.490327	0.146537	-0.234209	-0.253928	-0.3866	-1.22713	-1.16591	-1.05594	-1.22612	-1.31525	-1.21238
CCDC63	ENST00000308208.10	9.06933	0.0534645	0.213567	-0.72772	-0.591021	-2.12029	-2.01879	-2.60526	-1.662	-1.24093	-1.22402	-1.16466	-1.15355	-1.30849	-1.27247
RABL2A	ENST00000393165.7	9.06857	0.0534703	0.213576	-2.19445	-2.31186	-2.06986	-2.14469	-1.02438	-1.59257	-1.15332	-1.09379	-1.07452	-1.09322	-1.13407	-1.17722
EIF4E2	ENST00000409098.5	9.06825	0.0534727	0.213576	0.38434	0.49407	0.211492	0.270213	0.131194	0.22613	-0.701768	-0.841297	-0.690362	-0.756099	-0.729648	-0.759568
DIRAS3	ENST00000646789.1	9.06696	0.0534825	0.213596	-2.6655	-1.57412	-0.29107	-0.571439	-0.463529	-0.236166	-0.881495	-0.942626	-0.677081	-0.750389	-0.748366	-0.745443
AK1	ENST00000550992.1	9.06678	0.0534839	0.213596	-1.22766	-0.657726	0.103272	-0.106818	-0.0288619	-0.0742145	-1.67797	-1.59491	-1.48453	-1.55999	-1.6331	-1.58762
SLC39A1	ENST00000356205.9	9.06556	0.0534932	0.213608	1.07013	1.11585	0.797334	0.681715	0.627418	0.28084	-1.03163	-0.987168	-0.845163	-0.970281	-1.01242	-1.06147
HSP90AA1	ENST00000557234.1	9.06533	0.0534949	0.213608	-0.334299	-0.304869	-0.468185	-0.445764	-0.496754	-0.413917	-1.21875	-1.19445	-1.25591	-1.21134	-1.28563	-1.19992
LYL1	ENST00000264824.5	9.06519	0.0534959	0.213608	-1.59686	-1.49187	-1.70012	-2.01263	-2.2068	-2.57117	-1.97199	-1.93099	-1.81278	-1.88359	-1.90282	-1.95635
ERCC6L	ENST00000334463.4	9.0643	0.0535027	0.213608	0.468086	0.475175	-0.285134	-0.167667	-0.456571	-1.19411	-0.931287	-0.941639	-0.866797	-0.883095	-0.983615	-0.963262
NAXD	ENST00000680505.1	9.06402	0.0535049	0.213608	-2.27268	-2.06287	-1.12377	-1.84806	-0.788197	-0.898452	-1.30383	-1.28156	-1.05507	-1.24974	-1.314	-1.14309
PLEKHM2	ENST00000375793.2	9.06361	0.053508	0.213608	0.070649	0.0754672	0.272956	-0.0172404	-0.322237	-0.504899	-1.16109	-1.16183	-0.987117	-1.09636	-1.35857	-1.2897
VPS35L	ENST00000567245.5	9.06359	0.0535081	0.213608	-2.1848	-2.13493	-2.03957	-1.96957	-2.09306	-2.12288	-1.70692	-1.58663	-1.71835	-1.72835	-1.80055	-1.67771
COPE	ENST00000351079.8	9.06248	0.0535165	0.213627	0.245066	0.053781	-0.477443	-0.350882	0.212412	-0.0561039	-1.62515	-1.52689	-1.47382	-1.58054	-1.53034	-1.6216
PLCB3	ENST00000325234.5	9.06151	0.0535239	0.213627	-0.138696	-0.210492	-1.36506	-0.933873	-0.489886	-0.841412	-0.498952	-0.543933	-0.458341	-0.605357	-0.740296	-0.657897
OPA1	ENST00000361150.6	9.0611	0.053527	0.213627	-0.198659	-0.510595	-0.430813	-0.435737	-1.24159	-1.9938	-0.869759	-0.715717	-0.496117	-0.574324	-0.502639	-0.445833
SFRP4	ENST00000436072.7	9.06099	0.0535279	0.213627	-1.6802	-2.85553	-0.773681	-0.795439	-0.254255	-0.348472	-0.775782	-0.786038	-0.609532	-0.666445	-0.579676	-0.500008
LRIT3	ENST00000594814.6	9.06098	0.0535279	0.213627	-2.97133	-2.9413	-1.42414	-2.11264	-2.51677	-2.62311	-1.46647	-1.52015	-1.234	-1.27313	-1.2201	-1.14536
SOCS2	ENST00000622746.4	9.06049	0.0535316	0.21363	-2.43389	-2.35864	-2.22842	-2.27915	-2.265	-2.26762	-1.30535	-1.26441	-0.912557	-1.00454	-1.07598	-1.06127
RMDN3	ENST00000558777.5	9.05966	0.053538	0.213631	-0.00924768	-0.0341855	0.127338	0.167258	0.161849	0.303122	-1.17199	-1.2926	-1.09608	-1.07302	-1.22261	-1.16329
TTLL9	ENST00000611624.4	9.05964	0.0535382	0.213631	-2.72845	-2.62034	-2.0357	-1.58801	-1.99168	-2.20088	-1.54746	-1.66901	-1.57166	-1.64596	-1.78953	-1.654
ENKUR	ENST00000331161.9	9.05925	0.0535411	0.213631	-1.17722	-2.46425	0.0458242	-0.00435842	0.204784	0.1989	-1.29343	-1.37274	-1.11633	-1.34915	-1.1959	-1.15255
MRPL13	ENST00000306185.8	9.05871	0.0535452	0.213635	1.09253	1.24766	0.816001	0.904335	0.87618	0.738209	-0.912579	-0.859113	-0.795467	-0.805115	-0.875294	-0.883749
REV3L	ENST00000435970.5	9.05807	0.0535501	0.213643	-1.98009	-1.32785	-0.607352	-0.254689	-0.0887404	-0.520132	-1.32168	-1.21873	-0.899222	-0.909069	-1.0399	-0.971764
TRMT10B	ENST00000377753.6	9.05523	0.0535717	0.213717	-1.6612	-2.16539	-2.2101	-2.11605	-1.15227	-1.3393	-0.998112	-1.03625	-1.01005	-1.10241	-1.0212	-1.03549
PER3	ENST00000613533.4	9.05404	0.0535808	0.213741	-0.24717	-0.376883	-0.662723	-0.844331	-0.444946	-0.278493	-0.627791	-0.624402	-0.398804	-0.502453	-0.492499	-0.452893
PPP2R5D	ENST00000461010.5	9.05331	0.0535863	0.213751	0.570215	0.643716	0.594276	0.529975	0.404675	0.449965	-1.08087	-0.993191	-1.06274	-1.0734	-0.973943	-1.11259
PFDN1	ENST00000261813.9	9.05269	0.053591	0.213753	1.02815	1.08182	1.21134	1.14948	1.02283	0.941415	-1.24294	-1.35771	-1.34894	-1.53392	-1.35855	-1.36833
ARF6	ENST00000298316.7	9.05224	0.0535944	0.213753	0.618246	0.65561	0.676319	0.594978	0.493537	0.506796	-0.815476	-0.70613	-0.47477	-0.582562	-0.546757	-0.435192
MS4A4A	ENST00000679385.1	9.05186	0.0535974	0.213753	-2.46287	-2.52204	-2.37274	-2.34907	-2.50502	-2.45161	-1.43166	-1.30631	-1.14392	-1.05742	-1.12962	-1.11032
GNPNAT1	ENST00000216410.8	9.05167	0.0535988	0.213753	0.41338	0.494518	0.283032	0.0863058	0.10591	0.0136375	-0.652626	-0.572122	-0.373443	-0.434522	-0.391688	-0.43887
DMTF1	ENST00000331242.12	9.05006	0.0536111	0.213789	0.361173	0.338389	0.0705704	0.117961	0.237016	0.0946319	-1.21349	-1.24206	-0.98542	-1.13883	-1.07442	-1.10348
FAM234A	ENST00000666018.1	9.04957	0.0536148	0.213792	-2.5377	-2.36333	-1.94884	-2.11946	-2.17819	-2.16269	-1.73858	-1.68931	-1.53121	-1.68554	-1.62452	-1.60164
CIZ1	ENST00000372938.10	9.04899	0.0536193	0.213798	-2.13444	-2.10951	-1.79893	-1.94243	-2.11376	-2.05697	-1.07585	-0.982522	-1.10471	-1.21658	-1.22826	-1.19238
CTB-109A12.2	ENST00000519499.2	9.04836	0.0536241	0.213805	-0.966014	-1.01041	-0.562887	-0.474256	-0.777014	-0.51553	-1.40292	-1.40017	-1.13965	-1.2064	-1.23017	-1.15931
RPL15	ENST00000456530.7	9.04743	0.0536311	0.21381	-0.537009	-0.579614	-0.302452	-0.360667	-0.505405	-0.396498	-0.623549	-0.617506	-0.310579	-0.407064	-0.48171	-0.41157
TLE5	ENST00000327141.9	9.04738	0.0536315	0.21381	0.450359	0.590452	0.550792	0.392886	0.199124	0.133919	-1.10467	-1.12034	-0.968723	-1.10068	-1.13911	-1.19327
FABP9	ENST00000379071.4	9.04161	0.0536756	0.213974	-2.34714	-2.32239	-1.17992	-0.867521	-1.83896	-1.14039	-1.0739	-0.940678	-1.00212	-1.06581	-1.09952	-0.994764
MAP3K10	ENST00000253055.8	9.04105	0.0536798	0.213979	-1.28094	-0.94146	-0.801118	-0.954764	-1.49145	-1.56742	-1.50227	-1.58101	-1.52554	-1.52915	-1.74472	-1.65147
PLCXD3	ENST00000328457.5	9.04016	0.0536866	0.213994	-3.05461	-3.03617	-1.94639	-2.31051	-2.14003	-1.50353	-0.989622	-0.950409	-0.547745	-0.650186	-0.630204	-0.527972
GDAP2	ENST00000369443.10	9.03942	0.0536923	0.213998	0.0690006	0.0794384	0.287792	0.258998	0.238551	0.381519	-0.739515	-0.746179	-0.340197	-0.37739	-0.319749	-0.306484
PPP1CB	ENST00000395366.3	9.03921	0.0536939	0.213998	0.467101	0.754602	0.964044	1.12146	1.22571	1.13044	-0.446543	-0.388693	-0.281801	-0.303228	-0.219046	-0.227105
RABL3	ENST00000273375.8	9.03827	0.0537011	0.214015	-0.598936	-0.698517	-0.451973	-0.590598	-0.206398	-0.343516	-0.787259	-0.752459	-0.478132	-0.659217	-0.622365	-0.557775
ITGA6	ENST00000409532.5	9.03746	0.0537073	0.214028	-2.16607	-2.02477	-1.43372	-0.26483	-0.126623	0.0230956	-1.35164	-1.31354	-1.17104	-1.21746	-1.17846	-1.21885
SLC17A5	ENST00000355773.6	9.03607	0.0537179	0.214049	0.321678	0.413355	0.0958809	-0.127927	0.027556	0.0285385	-0.551947	-0.550758	-0.517264	-0.585291	-0.529596	-0.525892
CLMN	ENST00000298912.9	9.03597	0.0537186	0.214049	-0.504719	-0.495002	-0.516477	-0.615888	-0.346592	-0.399575	-0.487515	-0.460283	-0.275115	-0.397829	-0.461757	-0.337948
SLC1A3	ENST00000680232.1	9.03498	0.0537262	0.21405	-2.07742	-0.897951	0.175474	0.0595678	0.410009	0.450306	-1.32901	-1.46028	-1.0694	-0.996424	-0.981104	-1.04238
SUB1	ENST00000511615.5	9.0349	0.0537269	0.21405	1.12791	1.21248	0.88825	0.728645	0.352073	0.682833	-0.68814	-0.591318	-0.450377	-0.613069	-0.622857	-0.471938
ALDH1L1	ENST00000452905.6	9.03435	0.0537311	0.21405	-1.677	-1.85356	-2.42168	-2.68797	-1.54419	-0.816162	-1.7316	-1.72893	-1.71645	-1.7824	-1.8498	-1.88306
ATP5PB	ENST00000369722.8	9.03434	0.0537311	0.21405	0.288662	0.368691	0.569121	0.580038	0.533417	0.41598	-1.07725	-1.11928	-0.991721	-0.970369	-0.881749	-0.923683
NSUN3	ENST00000314622.9	9.03118	0.0537553	0.214129	-0.322984	-0.270181	-0.0347827	-0.139536	-0.169094	-0.128802	-0.631978	-0.610283	-0.314597	-0.424374	-0.397701	-0.371613
SLC50A1	ENST00000650403.1	9.03095	0.0537571	0.214129	-0.0447566	0.501281	-0.818952	-1.41407	-0.0716051	-0.119266	-0.920045	-0.879707	-0.805539	-0.871105	-0.939899	-0.91469
USP19	ENST00000434032.6	9.03027	0.0537623	0.214138	-2.09219	-1.99458	-1.84834	-1.7639	-2.09789	-2.00285	-1.5907	-1.57318	-1.44092	-1.50269	-1.66011	-1.6586
SS18	ENST00000269138.9	9.02837	0.0537769	0.214184	-0.88698	-0.892196	0.222942	-0.222164	-0.203852	0.181113	-1.35309	-1.43366	-1.18301	-1.39163	-1.36464	-1.35849
DBNDD1	ENST00000002501.11	9.02636	0.0537922	0.214233	-1.52281	-1.13593	-1.84395	-2.01706	-1.98281	-2.01756	-1.26428	-1.30969	-1.12758	-1.26042	-1.44452	-1.43548
KDM1B	ENST00000650836.2	9.0258	0.0537965	0.214238	-0.540692	-0.33313	0.101091	-0.0129103	0.00828998	-0.157269	-0.603027	-0.509264	-0.33329	-0.471253	-0.465488	-0.49993
MYT1	ENST00000659024.1	9.0249	0.0538035	0.214254	-0.890196	-1.02003	-0.864191	-1.0398	-1.92824	-1.47913	-1.33028	-1.39119	-1.11749	-1.21848	-1.35303	-1.18571
AKT1	ENST00000683722.1	9.02112	0.0538324	0.214356	-0.499294	-0.176103	0.21287	0.231527	-0.0243908	-0.0185195	-1.33092	-1.24897	-1.04581	-1.17018	-1.40347	-1.3399
COL23A1	ENST00000679896.1	9.02018	0.0538397	0.214356	-1.48864	-1.89703	-2.28204	-2.52421	-2.4342	-2.39323	-1.58712	-1.5232	-1.48823	-1.61252	-1.67708	-1.61648
C12orf66	ENST00000311915.12	9.01972	0.0538432	0.214356	-0.497315	-0.221752	-0.901765	-1.00264	-0.59177	-0.767759	-0.886477	-0.866698	-0.837864	-0.796894	-0.888072	-0.785289
AGTPBP1	ENST00000376083.7	9.01942	0.0538454	0.214356	0.404599	0.583325	0.169591	0.179563	0.349183	0.4003	-0.948952	-0.777647	-0.673257	-0.826515	-0.805741	-0.796456
MICALL2	ENST00000413446.5	9.01924	0.0538468	0.214356	-2.73355	-2.71729	-1.5728	-2.14511	-1.89338	-1.83126	-1.76191	-1.78199	-1.74154	-1.80521	-1.90706	-1.85252
PTH1R	ENST00000428220.1	9.01917	0.0538474	0.214356	-2.39983	-2.23412	-2.06458	-2.1416	-2.01751	-1.95064	-1.34102	-1.42044	-1.25885	-1.42705	-1.49849	-1.4667
GLA	ENST00000480513.6	9.01806	0.0538559	0.214378	-0.606194	-0.438578	-0.0442521	-0.355094	-1.35073	-0.928055	-1.3514	-1.39869	-1.32421	-1.37329	-1.42189	-1.42752
SNRNP35	ENST00000526639.3	9.01711	0.0538632	0.214394	-0.0866564	-0.118574	0.0495842	-0.199123	-0.557608	-0.444447	-0.610749	-0.578922	-0.708567	-0.658387	-0.755652	-0.817702
RAB8B	ENST00000321437.9	9.01673	0.0538661	0.214394	0.456231	0.585463	0.782083	0.896782	0.929019	0.793216	-0.502792	-0.415794	-0.190873	-0.341343	-0.26641	-0.187835
ZNF738	ENST00000594245.1	9.01529	0.0538772	0.214426	-0.620982	-0.384963	-0.589044	-0.757099	-1.24378	-1.01019	-1.03223	-1.0546	-0.945043	-0.885327	-0.91071	-0.833193
LRBA	ENST00000510413.5	9.01371	0.0538894	0.214448	0.417584	0.583633	0.0568244	0.0517286	0.195531	-0.0424006	-1.26684	-1.27706	-0.962202	-1.02649	-1.03346	-1.07033
GNG2	ENST00000557376.5	9.01351	0.0538909	0.214448	-2.17294	-2.23728	-2.11295	-2.2017	-1.20913	-1.68616	-1.72057	-1.65453	-1.58801	-1.61396	-1.73235	-1.74215
HSPB7	ENST00000411503.5	9.01332	0.0538923	0.214448	-2.11113	-1.64378	-2.67514	-2.73053	-2.22447	-2.2994	-1.28489	-1.29833	-1.38624	-1.28852	-1.29438	-1.31675
GTF2IRD2	ENST00000451013.7	9.01299	0.0538948	0.214448	-1.58796	-2.08629	-1.04577	-0.250838	-0.104684	-0.336588	-1.29151	-1.12256	-0.736138	-0.906211	-0.885749	-0.86208
TNFRSF9	ENST00000377507.8	9.01206	0.053902	0.214448	-1.87602	-2.42698	-0.690381	-1.1734	-1.12412	-1.24573	-0.885842	-0.71314	-0.497074	-0.537218	-0.555784	-0.448292
MITF	ENST00000314557.10	9.01189	0.0539033	0.214448	-2.4912	-2.47544	-2.1359	-1.35466	-1.15267	-0.72164	-1.25182	-1.40169	-1.16228	-1.18727	-1.19583	-1.16707
BRAF	ENST00000469930.2	9.01157	0.0539058	0.214448	-0.153815	-0.430268	-0.428878	-0.149888	-2.04918	-1.23794	-0.557271	-0.589654	-0.665922	-0.683529	-0.551876	-0.614008
FGF12	ENST00000683451.1	9.01139	0.0539072	0.214448	-2.0206	-1.76335	-2.3323	-2.32781	-2.02779	-2.04302	-1.27765	-1.21603	-0.775208	-0.887254	-0.906788	-0.834501
ULK4	ENST00000301831.9	9.00896	0.0539259	0.214499	0.0893074	0.0367819	0.305586	0.212345	0.227191	0.30662	-1.15676	-1.19206	-1.12317	-1.28895	-1.35882	-1.34141
NEUROD6	ENST00000297142.4	9.00896	0.0539259	0.214499	-2.76417	-2.73642	-2.65612	-2.71957	-0.578662	-1.64724	-1.52863	-1.2999	-1.19552	-1.21869	-1.20533	-1.27452
CFL1	ENST00000531413.5	9.00822	0.0539316	0.214509	2.19111	2.08189	2.2498	2.13031	1.93634	1.85658	-1.63983	-1.63315	-1.60976	-1.60415	-1.79725	-1.78752
CRHR2	ENST00000452278.5	9.00653	0.0539446	0.214549	-0.859391	-1.23166	-1.99313	-2.16604	-2.56594	-1.93514	-1.81885	-1.80156	-1.74987	-1.76067	-1.93667	-1.87231
GNPDA1	ENST00000508177.5	9.00589	0.0539495	0.214556	-0.413925	-0.460316	-0.80728	-0.919968	-0.788867	-0.573988	-1.15773	-1.19407	-0.975505	-0.921488	-1.10665	-1.04189
LRPPRC	ENST00000684290.1	9.00374	0.0539661	0.21461	-1.54186	-1.46633	-1.32062	-1.23569	-2.08344	-1.73292	-1.11132	-0.958225	-0.875846	-1.02981	-1.07823	-0.921101
CCDC24	ENST00000486064.5	9.00251	0.0539755	0.214636	-0.623662	-0.714069	-0.830969	-0.911538	-0.724905	-0.71582	-1.05537	-1.11628	-0.910362	-1.01724	-1.11252	-1.07601
UEVLD	ENST00000320750.10	9.00182	0.0539809	0.214636	-1.97997	-1.85484	-1.91309	-1.82242	-1.67576	-1.59924	-0.753603	-0.783742	-0.755526	-0.792804	-0.755276	-0.72527
POLR1H	ENST00000376782.6	9.00172	0.0539817	0.214636	0.659188	0.528721	0.20562	-0.127124	0.00984007	-0.223607	-0.994913	-1.02633	-0.815395	-0.967358	-1.06811	-1.05238
NDFIP2	ENST00000487865.5	9.00113	0.0539862	0.214636	0.250971	0.147376	-0.0382166	0.0220268	0.0394466	-0.0160604	-0.774531	-0.661743	-0.545478	-0.578888	-0.660505	-0.682119
FCHO1	ENST00000597512.1	9.00092	0.0539878	0.214636	-1.98351	-1.98388	-0.808686	-1.28245	-1.57916	-1.87783	-1.2452	-1.34883	-1.28561	-1.34567	-1.32448	-1.38829
FRMD8	ENST00000531296.1	9.00002	0.0539947	0.214652	-0.683959	-1.17329	-2.0645	-2.11848	-2.11134	-1.59999	-1.49742	-1.51746	-1.38173	-1.55948	-1.5951	-1.52151
ZNF793	ENST00000587986.5	8.99948	0.0539989	0.214656	-0.768331	-0.65451	-0.370196	-0.476668	-0.553259	-0.487361	-1.10687	-1.12672	-0.948795	-0.841094	-0.951993	-0.862392
CLN3	ENST00000628023.3	8.99723	0.0540163	0.214713	-2.45799	-2.45905	-2.2757	-2.34698	-2.4879	-2.42214	-1.58332	-1.70941	-1.47431	-1.6833	-1.77612	-1.63339
XK	ENST00000378616.5	8.99388	0.0540422	0.214753	-0.88364	-0.966007	-0.789986	-1.00954	-0.430311	-0.572691	-0.889826	-0.745733	-0.555627	-0.567709	-0.608586	-0.578921
ZNF714	ENST00000620627.1	8.99383	0.0540426	0.214753	0.813357	0.733354	0.645925	0.423789	0.382988	0.311926	-1.44102	-1.35898	-1.14748	-1.28287	-1.23741	-1.16067
ZBTB11	ENST00000312938.5	8.99316	0.0540478	0.214753	0.421009	0.407199	0.618385	0.516223	0.606535	0.569143	-1.01239	-0.868738	-0.711544	-0.746199	-0.776028	-0.86521
MAPK10	ENST00000641777.1	8.99314	0.0540479	0.214753	-2.46869	-2.45409	-1.82173	-2.10477	-2.13983	-2.19729	-1.39784	-1.42784	-1.31798	-1.26827	-1.23989	-1.18711
GFAP	ENST00000585728.5	8.9927	0.0540513	0.214753	-2.346	-2.31741	-2.23273	-2.28719	-2.18463	-2.08869	-1.5164	-1.55595	-1.43967	-1.50091	-1.61095	-1.67208
MRPL36	ENST00000505059.7	8.99265	0.0540516	0.214753	0.804148	1.05686	0.963714	0.831436	0.375981	0.509452	-1.18054	-1.23762	-1.17033	-1.29339	-1.3219	-1.30705
NR6A1	ENST00000373584.7	8.99245	0.0540532	0.214753	-1.9382	-1.83037	-1.6857	-1.7033	-2.26631	-2.02765	-1.23377	-1.27565	-1.15714	-1.33043	-1.299	-1.41612
TMPRSS13	ENST00000524993.6	8.9921	0.0540559	0.214753	-1.94541	-1.9356	-2.22102	-2.38869	-2.15426	-2.29874	-1.50275	-1.45876	-1.31104	-1.48317	-1.40707	-1.50459
RNH1	ENST00000529115.5	8.99149	0.0540606	0.214753	-2.43339	-2.30987	-1.90692	-2.11146	-2.38602	-2.35357	-1.78343	-1.80127	-1.66073	-1.79744	-1.89369	-1.87459
ISM2	ENST00000342219.9	8.99135	0.0540617	0.214753	-1.40013	-1.09739	-2.22012	-2.73624	-1.70892	-2.09219	-1.1325	-1.21342	-1.04608	-1.12689	-1.35342	-1.22906
EPS8	ENST00000642278.1	8.99102	0.0540642	0.214753	-2.64942	-1.85926	-0.692453	-1.01848	-1.14667	-1.12469	-1.07251	-1.00499	-0.880848	-0.862993	-0.93125	-0.893532
ZNF195	ENST00000343338.11	8.99058	0.0540677	0.214753	-1.48274	-2.05777	-0.211975	-0.694151	-1.09114	-0.951865	-1.29377	-1.41555	-1.20657	-1.19534	-1.2553	-1.16719
ARHGEF9	ENST00000637178.1	8.99047	0.0540686	0.214753	0.410212	0.154637	0.617729	0.602304	0.760158	0.690269	-1.24622	-1.40503	-1.10149	-1.14502	-1.09946	-1.07602
POF1B	ENST00000262753.9	8.9904	0.0540691	0.214753	-1.52881	-1.78926	-1.13769	-1.27222	-1.23017	-1.11907	-1.10198	-1.10761	-0.770904	-0.848093	-0.736379	-0.778821
TCEAL5	ENST00000372680.2	8.98957	0.0540754	0.214767	0.499785	0.542359	0.559842	0.366741	0.806444	0.771568	-1.73813	-1.726	-1.53034	-1.56198	-1.44844	-1.53058
DPP4	ENST00000676810.1	8.98845	0.0540842	0.214778	-2.25515	-2.22785	-2.63294	-2.6914	-2.42892	-2.17405	-1.10922	-0.996005	-0.922907	-1.04795	-1.00842	-0.971939
CCDC6	ENST00000263102.7	8.98801	0.0540876	0.214778	0.70582	0.72158	0.750975	0.659647	0.861549	0.84142	-0.671323	-0.624433	-0.363578	-0.4615	-0.412093	-0.450674
PSMA7	ENST00000370858.3	8.9877	0.0540899	0.214778	-0.377587	-0.365922	-0.411875	-0.501988	-0.636116	-0.546222	-1.17804	-1.13468	-1.06976	-1.14467	-1.23008	-1.24433
NDRG4	ENST00000569923.5	8.98762	0.0540906	0.214778	-2.44365	-2.52347	-2.29972	-2.29234	-2.3128	-2.39006	-1.38725	-1.42486	-1.30534	-1.42394	-1.46096	-1.35953
RAB3GAP2	ENST00000358951.7	8.98674	0.0540973	0.214782	0.550817	0.54067	0.604207	0.507019	0.717893	0.688706	-0.796194	-0.561302	-0.618665	-0.624762	-0.661806	-0.562078
ABCC3	ENST00000285238.13	8.9867	0.0540977	0.214782	-2.84536	-2.87519	-1.54171	-2.2314	-1.78771	-1.52599	-0.6611	-0.59496	-0.642997	-0.764727	-0.740157	-0.702464
PLSCR1	ENST00000448787.6	8.98584	0.0541043	0.214797	-2.05036	-2.15746	-1.98024	-2.14527	-0.742272	-1.39165	-1.26846	-1.44249	-1.28082	-1.35451	-1.2891	-1.30696
ZNF527	ENST00000436120.7	8.985	0.0541108	0.21481	-1.64196	-0.948319	-0.23629	-0.411864	-0.18009	-0.0621612	-0.644297	-0.585387	-0.398611	-0.548756	-0.583991	-0.520415
NALCN	ENST00000675332.1	8.98387	0.0541196	0.214823	-2.54398	-2.45392	-0.552506	-0.825845	-0.719537	-1.75293	-0.727853	-0.63215	-0.63646	-0.65444	-0.699327	-0.66323
TAS2R31	ENST00000390675.2	8.98357	0.0541219	0.214823	-0.214596	-0.375471	-0.0882077	-0.0881813	-0.0360804	-0.0214568	-1.468	-1.502	-1.41742	-1.42591	-1.50866	-1.27264
CLN3	ENST00000333496.14	8.98341	0.0541232	0.214823	-2.456	-2.46241	-2.30899	-2.27296	-2.57834	-2.4492	-1.62783	-1.65886	-1.62152	-1.65445	-1.72719	-1.74286
DYNC1LI2	ENST00000443351.6	8.98246	0.0541305	0.21484	-0.553576	-0.928743	0.0281331	-0.0609646	-0.133628	-0.325141	-1.0496	-0.932183	-0.900754	-1.06749	-1.03655	-1.06097
FKBP1A	ENST00000678136.1	8.98152	0.0541377	0.214857	-2.03187	-1.96808	-1.90957	-1.93899	-1.88073	-1.87867	-0.503788	-0.639403	-0.513464	-0.597212	-0.726701	-0.69103
SLC24A5	ENST00000449382.2	8.98072	0.054144	0.214869	-2.56022	-2.43954	-2.11443	-1.2783	-1.0598	-1.01789	-1.31199	-1.46127	-1.18488	-1.20655	-1.31521	-1.09924
HDGFL2	ENST00000616600.5	8.97872	0.0541595	0.214903	0.647048	0.517452	0.71544	0.517016	0.204486	-0.0530257	-0.895349	-1.02536	-0.940823	-1.18326	-1.16424	-1.15477
ZNF793	ENST00000542455.2	8.97834	0.0541624	0.214903	-1.80756	-2.61738	-0.801745	-0.821211	-1.42594	-1.46585	-1.18379	-1.25264	-0.907351	-0.841803	-0.876787	-0.878999
MAP7	ENST00000454590.5	8.97794	0.0541655	0.214903	-2.02469	-1.77241	-1.44209	-2.27495	-0.390195	-0.648136	-1.50946	-1.49209	-1.24586	-1.25453	-1.23268	-1.05176
ATF6B	ENST00000375201.8	8.97773	0.0541672	0.214903	0.191247	-0.0295983	0.678667	0.532955	0.326347	0.163896	-0.807862	-0.625812	-0.791044	-0.776614	-0.828502	-0.887359
METTL3	ENST00000544248.1	8.97764	0.0541678	0.214903	0.023302	0.0879028	0.407973	0.233509	0.405349	0.341053	-1.21727	-1.24657	-1.07929	-1.30079	-1.42505	-1.32814
HAS3	ENST00000219322.7	8.97684	0.0541741	0.214916	-2.52053	-2.48555	-2.42279	-2.44375	-2.45771	-2.45051	-1.39758	-1.35076	-1.29318	-1.35768	-1.3721	-1.33454
SHANK3	ENST00000664402.1	8.97565	0.0541833	0.214935	-2.80197	-2.52848	-1.40117	-2.00658	-1.43404	-1.6568	-1.47045	-1.37623	-1.22835	-1.29985	-1.40902	-1.32726
MRPS27	ENST00000513900.5	8.97545	0.0541848	0.214935	-1.59607	-1.52383	-1.36819	-1.98802	-0.680111	-0.190511	-1.59627	-1.44089	-1.66148	-1.58163	-1.6691	-1.69138
FIG4	ENST00000230124.8	8.97306	0.0542034	0.214996	-2.11837	-2.16816	-2.15126	-2.19372	-2.05216	-1.98307	-0.91907	-1.1601	-0.983145	-1.09469	-1.12994	-1.0483
N4BP1	ENST00000262384.4	8.96855	0.0542384	0.215116	-0.250374	-0.359785	0.0835715	-0.0206795	-0.205455	-0.0827087	-0.947142	-0.903395	-0.789513	-0.770187	-0.911313	-0.814842
ZNF821	ENST00000562985.5	8.96793	0.0542432	0.215116	-0.56677	-0.532748	-0.237237	0.0271767	-0.184486	-0.0710614	-1.76149	-1.80485	-1.53219	-1.51701	-1.63595	-1.55866
TLR5	ENST00000642603.2	8.96753	0.0542464	0.215116	-1.99643	-1.92843	-2.51131	-2.27218	-2.12269	-2.07023	-1.29651	-1.32511	-0.96824	-1.09912	-1.02399	-0.988651
KDM5C	ENST00000452825.7	8.96743	0.0542471	0.215116	-0.587818	-0.825046	-0.312685	-0.0954948	-0.0647939	-0.22121	-1.19869	-1.24646	-0.974228	-1.13752	-1.11777	-1.12699
ING3	ENST00000339121.9	8.96721	0.0542489	0.215116	-0.372626	-0.250171	0.312554	0.136739	-0.209857	-0.520333	-0.793841	-0.771542	-0.618765	-0.67741	-0.68114	-0.742691
CASP8	ENST00000264275.9	8.96645	0.0542548	0.215127	-1.80929	-2.24783	-0.890061	-1.28496	-1.10812	-1.23163	-1.10751	-1.02669	-0.96585	-1.11782	-1.01	-1.14986
CFAP298-TCP10L	ENST00000673727.1	8.96277	0.0542833	0.215213	-2.80563	-2.68192	-2.3969	-2.52767	-2.49261	-2.44827	-1.05493	-1.09305	-0.883204	-0.981443	-1.03667	-0.909332
ANP32B	ENST00000339399.5	8.96223	0.0542876	0.215213	1.85032	1.82518	1.68411	1.54617	1.64824	1.63034	-0.907802	-1.01829	-0.739596	-0.812756	-0.895783	-0.820336
APOL3	ENST00000397287.6	8.96164	0.0542922	0.215213	-2.93931	-2.72912	-2.86144	-2.78653	-2.3535	-1.96587	-1.21064	-1.30125	-0.953714	-1.19879	-1.23795	-1.13572
POMK	ENST00000676193.1	8.96122	0.0542954	0.215213	0.442301	0.439937	0.674499	0.576135	0.507969	0.549047	-0.809415	-0.725405	-0.490978	-0.455362	-0.506138	-0.437323
IGSF21	ENST00000251296.4	8.96105	0.0542968	0.215213	0.0293968	-0.124577	-0.901946	-0.553194	-0.435161	-0.337904	-1.2589	-1.2466	-1.10568	-1.18096	-1.32109	-1.36913
DCX	ENST00000637453.1	8.961	0.0542972	0.215213	-0.923146	-2.1695	0.36307	0.577423	0.153022	0.278878	-1.70208	-1.60794	-1.38472	-1.39732	-1.44138	-1.2809
KCNG3	ENST00000394973.4	8.96091	0.0542979	0.215213	-0.825689	-0.362836	-1.31042	-1.89618	-1.7792	-1.81539	-0.863618	-0.867619	-0.595978	-0.69619	-0.624901	-0.659266
RTN3	ENST00000356000.7	8.96046	0.0543014	0.215215	-0.0674606	0.103571	0.176665	0.388701	0.590317	0.472087	-0.673469	-0.699451	-0.616762	-0.649844	-0.651182	-0.632339
MUL1	ENST00000264198.5	8.95778	0.0543222	0.215286	0.200151	0.188119	0.515787	0.38365	0.278685	0.191222	-1.23739	-1.20409	-0.993279	-1.11793	-1.20458	-1.24577
IKZF1	ENST00000343574.9	8.95736	0.0543255	0.215287	-1.45761	-0.947788	-2.07562	-2.16164	-0.85128	-1.26919	-0.996566	-1.03335	-0.702579	-0.793611	-0.761405	-0.769047
GRK3	ENST00000324198.11	8.95506	0.0543434	0.215346	0.146105	0.130284	-0.0275105	-0.133195	-0.18097	-0.0602644	-0.788949	-0.778632	-0.424469	-0.518664	-0.496652	-0.428196
CEP131	ENST00000575907.5	8.95419	0.0543502	0.21536	-0.944915	-1.02586	-1.74548	-1.45718	-1.31034	-1.52031	-1.70554	-1.66353	-1.70678	-1.71748	-1.89386	-1.8237
CIT	ENST00000392521.7	8.95234	0.0543646	0.215405	-0.123743	-0.421303	-0.823172	-0.619138	-1.39799	-2.2485	-0.845678	-0.887703	-0.698993	-0.769529	-0.735772	-0.684605
BTNL9	ENST00000515271.1	8.95182	0.0543687	0.21541	-2.58571	-2.62027	-2.48461	-2.53442	-2.45921	-2.50183	-1.78657	-1.73001	-1.69891	-1.75055	-1.79401	-1.80348
DNAI3	ENST00000326813.12	8.95125	0.0543731	0.215415	-1.88804	-1.26992	-0.0211693	-0.425651	-0.726978	-0.372992	-1.13146	-1.13709	-0.953954	-1.09859	-1.0592	-1.09602
MLPH	ENST00000409373.5	8.94915	0.0543895	0.215464	-2.35833	-2.5155	-2.6637	-2.71916	-2.69904	-2.674	-1.51496	-1.52907	-1.48559	-1.53563	-1.4671	-1.53099
SLC47A1	ENST00000575023.5	8.94889	0.0543916	0.215464	-1.02202	-1.06516	-1.10467	-1.41102	-2.28661	-1.77208	-0.687599	-0.67149	-0.69388	-0.757311	-0.770065	-0.695662
MT1X	ENST00000564974.1	8.94829	0.0543963	0.21547	-2.10187	-2.2376	-1.9271	-1.82137	-2.04902	-2.049	-0.822087	-0.760579	-0.773423	-0.857809	-0.956729	-0.801213
LYRM4	ENST00000500576.4	8.94725	0.0544044	0.215483	-0.434596	-0.104237	-0.29591	-0.375447	-1.07445	-0.811218	-1.31868	-1.22054	-0.966341	-1.09195	-1.13512	-1.18763
OR4D9	ENST00000641278.1	8.9471	0.0544056	0.215483	-1.57676	-1.41326	-1.402	-1.1329	-0.977256	-0.895775	-1.40139	-1.40061	-1.26811	-1.15637	-1.10183	-1.04137
C19orf54	ENST00000470681.5	8.94619	0.0544127	0.215499	-0.866865	-1.18645	-1.26108	-1.58527	-1.78772	-1.8548	-1.16406	-1.20912	-1.03954	-1.10404	-1.29482	-1.11575
TKT	ENST00000462138.6	8.9458	0.0544157	0.215499	-0.364765	-0.240139	-0.934074	-1.42304	-0.956314	-0.838795	-0.981221	-1.08248	-0.979242	-1.07197	-1.15834	-1.25439
PHYHIP	ENST00000321613.7	8.94346	0.054434	0.215559	-0.436269	-0.89274	-1.88349	-2.00098	-1.43637	-2.08342	-1.71366	-1.77576	-1.6293	-1.73158	-1.84624	-1.74364
ABHD14A-ACY1	ENST00000637025.1	8.94261	0.0544407	0.215573	-2.49752	-2.42756	-1.11172	-1.88563	-1.11228	-1.20759	-1.2428	-1.22216	-1.09628	-1.21907	-1.28764	-1.3258
GRIK2	ENST00000436862.2	8.94171	0.0544477	0.215589	-0.948488	-1.45559	-1.97778	-2.14643	-1.93626	-1.91112	-1.1421	-0.962733	-0.740581	-0.885629	-0.816614	-0.751032
AASS	ENST00000681511.1	8.94089	0.0544541	0.215603	-1.95013	-1.76937	-2.21897	-2.28342	-1.99268	-2.11345	-0.998448	-0.874723	-0.722483	-0.841663	-0.794783	-0.773497
ARHGDIG	ENST00000219409.8	8.93869	0.0544713	0.21565	-1.35433	-2.04634	-0.404847	-0.674746	-0.675089	-0.553776	-1.43316	-1.34661	-1.34396	-1.51963	-1.52676	-1.61243
MECP2	ENST00000675526.1	8.93801	0.0544767	0.21565	-2.39755	-1.79984	-1.00476	-1.07335	-1.13583	-1.37772	-1.79486	-1.83795	-1.68326	-1.72001	-1.66024	-1.56449
ABC7-42404400C24.1	ENST00000615923.4	8.93799	0.0544768	0.21565	-0.758915	-0.719291	-0.465939	-0.456449	-0.513018	-0.313226	-1.02545	-0.990355	-0.494639	-0.504822	-0.524949	-0.532267
SPG7	ENST00000644210.1	8.93733	0.0544819	0.21565	-2.59744	-2.53105	-2.43533	-2.45453	-2.48817	-2.49648	-1.716	-1.82934	-1.61526	-1.67337	-1.73417	-1.78594
SLC25A37	ENST00000290075.10	8.93709	0.0544839	0.21565	-0.338214	-0.230121	-1.14219	-1.15694	-1.93918	-1.19007	-1.0616	-1.05584	-1.01069	-1.06623	-1.14741	-1.08412
ARHGAP11B	ENST00000428041.4	8.93701	0.0544844	0.21565	-0.417087	-0.392902	-0.785144	-0.56581	-0.765177	-0.861083	-1.25126	-1.14908	-1.04627	-1.12705	-1.15552	-1.12402
FBP1	ENST00000648117.1	8.93515	0.054499	0.215696	-0.727297	-1.27683	-2.42543	-2.32804	-1.64006	-2.23185	-1.05887	-1.17424	-1.07275	-1.16168	-1.15037	-1.18838
CANX	ENST00000680984.1	8.93422	0.0545063	0.215712	-0.728784	-0.747239	-0.311869	-0.220557	-0.229712	-0.502392	-0.163531	-0.167341	0.0277838	-0.0464825	-0.147398	-0.0376712
HSPA2	ENST00000394709.2	8.93341	0.0545127	0.215723	-0.675317	-0.703678	-1.21333	-1.0512	-1.16989	-0.949332	-0.570768	-0.520595	-0.324947	-0.363338	-0.456091	-0.297609
KIFBP	ENST00000676080.1	8.9331	0.0545151	0.215723	-2.10855	-2.08795	-0.423233	-1.16659	-0.83408	-1.16202	-1.19734	-1.24294	-0.970107	-1.13945	-0.982224	-1.06832
GPR89B	ENST00000314163.12	8.93188	0.0545247	0.215748	0.167048	0.146294	-0.161644	-0.421682	-0.0179617	0.022588	-1.00378	-0.872435	-0.913322	-0.869224	-0.851019	-0.859148
AARS1	ENST00000674652.1	8.92961	0.0545425	0.215807	-0.631474	-0.386416	-0.777961	-1.04406	-1.13297	-1.36389	-1.16133	-1.14081	-1.04876	-1.05855	-1.159	-1.01854
EXOG	ENST00000287675.10	8.92534	0.0545759	0.215927	-0.423744	-0.192114	0.105683	0.179713	0.0469794	-0.0610955	-1.05486	-0.954041	-0.926836	-0.959366	-1.06875	-0.949182
TSGA13	ENST00000356588.8	8.92403	0.0545863	0.215952	-2.69608	-2.66519	-2.57512	-2.64352	-2.26999	-1.90054	-1.56594	-1.53347	-1.33151	-1.34525	-1.38004	-1.32407
FAM107B	ENST00000378470.5	8.92378	0.0545882	0.215952	0.155099	0.282017	0.626841	0.481571	0.575309	0.47795	-1.23789	-1.18835	-0.863531	-1.01314	-0.960748	-0.883987
PIGK	ENST00000359130.1	8.92315	0.0545932	0.215959	0.109417	-0.0822978	-0.362771	-0.577764	-0.490768	-0.371704	-0.594497	-0.579573	-0.489751	-0.572656	-0.645556	-0.546231
PPHLN1	ENST00000256678.12	8.92104	0.0546097	0.216002	0.0196651	0.0447796	0.0143996	-0.0655205	-0.132369	-0.228547	-1.41563	-1.50226	-1.34843	-1.40592	-1.36383	-1.34129
ADGRL3	ENST00000508693.5	8.92098	0.0546102	0.216002	-2.25991	-2.13819	-1.96931	-1.9961	-2.03381	-1.97372	-1.74642	-1.6926	-1.5034	-1.61194	-1.5861	-1.54007
KIAA2013	ENST00000616327.1	8.91957	0.0546213	0.216024	-2.53022	-2.52141	-2.48029	-2.5147	-2.58704	-2.56009	-1.46213	-1.46778	-1.37252	-1.48337	-1.4957	-1.51694
UBA1	ENST00000377269.3	8.91903	0.0546256	0.216024	-0.0181987	-0.16118	0.241172	0.193542	-0.0832064	0.0294421	-1.40402	-1.3829	-1.26899	-1.27101	-1.32516	-1.19889
SMUG1	ENST00000506595.5	8.91882	0.0546272	0.216024	-1.85614	-1.72204	-1.90331	-2.05138	-2.26554	-2.13486	-0.892141	-1.03333	-0.903478	-0.873461	-1.07206	-1.06046
ABI1	ENST00000376170.8	8.91874	0.0546279	0.216024	-2.26047	-1.50254	-0.971656	-0.72037	-0.503939	-0.616451	-0.797723	-0.896465	-0.525526	-0.620414	-0.487347	-0.381025
RP11-111K18.1	ENST00000433579.1	8.91667	0.0546441	0.216076	-2.38131	-2.4058	-2.37224	-2.35122	-2.41825	-2.41633	-1.35811	-1.393	-1.1817	-1.34382	-1.36148	-1.3829
ACO1	ENST00000541043.5	8.91485	0.0546585	0.21612	0.324376	-0.641936	-1.58156	-1.68477	-1.65642	-1.54959	-1.30114	-1.30674	-1.19116	-1.28164	-1.27099	-1.33811
SHOC1	ENST00000683944.1	8.91445	0.0546616	0.21612	-1.9419	-2.62727	-1.14906	-1.31776	-2.28496	-2.54109	-1.5433	-1.56167	-1.35341	-1.35089	-1.32551	-1.15455
P4HB	ENST00000576380.6	8.91332	0.0546705	0.216135	-2.09232	-2.07072	-1.95931	-2.01557	-1.97948	-1.93416	-1.73329	-1.74944	-1.61935	-1.67923	-1.75824	-1.77017
CUL4B	ENST00000336592.11	8.91321	0.0546714	0.216135	0.271966	0.312792	0.373535	0.369029	0.214221	0.093197	-0.643272	-0.606604	-0.470235	-0.6309	-0.524449	-0.520851
WDPCP	ENST00000417238.5	8.9095	0.0547006	0.216238	-0.0676179	-0.0109351	-0.178777	-0.268114	-0.102562	-0.122261	-1.22696	-1.19704	-0.99429	-1.02814	-1.13161	-0.942119
TCAF2	ENST00000411935.5	8.90896	0.0547048	0.216243	-2.26522	-2.30212	-2.21255	-2.07442	-1.61318	-1.0257	-1.6496	-1.61194	-1.41617	-1.41003	-1.54063	-1.44279
MTFR2	ENST00000451457.6	8.90759	0.0547157	0.216266	-0.403138	0.0290307	-0.698175	-0.691413	-0.964966	-0.888111	-1.24953	-1.15643	-1.05159	-1.21009	-1.1446	-1.10803
RBMXL2	ENST00000306904.7	8.90725	0.0547184	0.216266	-2.19526	-2.76085	-2.68531	-2.7409	-1.81512	-1.68283	-0.74472	-0.693467	-0.589738	-0.683862	-0.652949	-0.595498
TPM1	ENST00000559397.6	8.90706	0.0547198	0.216266	-2.01309	-2.00246	-1.78374	-1.83625	-1.95266	-1.85103	-1.49208	-1.42287	-1.56477	-1.60849	-1.54283	-1.66165
VPS35L	ENST00000438132.7	8.90569	0.0547307	0.216297	-1.90055	-1.88353	-1.78563	-1.90546	-2.08314	-2.03487	-1.08515	-1.16529	-0.963249	-1.06103	-1.11375	-1.05743
RAVER1	ENST00000617231.5	8.90494	0.0547365	0.216308	-0.482676	-0.30876	-0.284378	-0.52878	-0.85915	-0.839918	-0.646809	-0.584602	-0.620335	-0.731087	-0.788477	-0.749549
CZIB	ENST00000294360.5	8.90314	0.0547507	0.216352	0.843809	0.954708	0.648933	0.501738	0.679279	0.605554	-1.09994	-1.0274	-1.1644	-1.24305	-1.31908	-1.20415
RBM26	ENST00000438724.5	8.90162	0.0547628	0.216387	0.244267	0.252418	-0.548569	-1.76096	-1.8926	-1.7344	-1.06293	-0.929364	-0.686724	-0.768595	-0.652208	-0.724165
TMEM268	ENST00000288502.9	8.90026	0.0547735	0.216417	-0.0850614	-0.217968	0.0248416	0.0270839	0.0559375	0.0956802	-0.933052	-0.819898	-0.547806	-0.674194	-0.634473	-0.644212
RPS23	ENST00000510019.5	8.89867	0.0547861	0.21645	1.37196	1.29711	1.20152	1.05484	1.03237	0.891354	-0.586017	-0.609229	-0.596709	-0.609547	-0.562842	-0.664019
SNX20	ENST00000330943.9	8.89843	0.054788	0.21645	-1.79653	-1.85591	-0.892204	-1.2877	-1.69676	-1.51593	-1.18175	-1.2294	-1.08609	-1.04499	-1.19144	-1.16127
DYNLRB2	ENST00000568035.5	8.8976	0.0547945	0.216461	-2.22281	-2.19781	-2.05485	-2.03518	-2.1109	-2.0097	-0.984409	-0.929035	-0.776578	-0.812436	-1.04941	-0.959884
GRIK1	ENST00000399913.5	8.89705	0.0547989	0.216461	-2.19806	-2.65363	-1.59837	-1.71108	-1.78724	-1.6036	-0.908603	-0.92261	-0.814433	-0.9834	-0.903185	-0.855066
ZADH2	ENST00000537114.2	8.89688	0.0548002	0.216461	-0.0624932	-0.297363	0.154165	0.0342596	0.263494	0.279751	-1.52058	-1.56911	-1.18189	-1.17637	-1.17673	-1.1735
TAF5L	ENST00000366675.3	8.89585	0.0548084	0.216461	0.0309355	0.0539476	-0.153151	-0.430255	-0.424282	-0.419173	-0.752849	-0.859001	-0.541385	-0.686891	-0.665193	-0.619107
EIF4G1	ENST00000382330.7	8.89517	0.0548137	0.216461	-2.17424	-2.09062	-1.82119	-1.95131	-2.17436	-2.10836	-1.61018	-1.62784	-1.55564	-1.7021	-1.82038	-1.8075
MAPK10	ENST00000641467.1	8.89499	0.0548152	0.216461	-2.62957	-2.67082	-2.40441	-2.41269	-2.194	-1.81853	-1.51454	-1.58086	-1.15344	-1.25183	-1.27867	-1.22419
PPM1F	ENST00000263212.10	8.89496	0.0548154	0.216461	-0.200374	-0.238431	-0.122699	-0.202146	-0.343497	-0.458181	-0.881226	-1.06126	-0.747067	-0.73446	-0.959689	-0.861787
THRA	ENST00000450525.7	8.89493	0.0548156	0.216461	-0.562074	-0.433914	-0.315767	-0.322165	-0.296188	-0.296475	-1.40098	-1.39941	-1.09406	-1.20783	-1.23513	-1.16244
VEGFB	ENST00000426086.3	8.89459	0.0548183	0.216461	-1.93534	-2.19754	-2.26538	-2.31939	-1.77438	-1.85151	-1.28359	-1.24626	-1.18072	-1.3614	-1.36888	-1.33002
MGST1	ENST00000396209.5	8.89266	0.0548336	0.216486	-1.87368	-1.76193	-1.95056	-1.55867	-1.07443	-1.21609	-1.16202	-1.10637	-0.893583	-1.00961	-1.02073	-0.945859
IL12RB2	ENST00000262345.5	8.89266	0.0548336	0.216486	-2.48735	-2.53138	-2.68541	-2.56989	-2.73254	-2.83292	-1.50221	-1.5632	-1.44751	-1.41365	-1.53375	-1.43428
COPE	ENST00000600932.5	8.89263	0.0548339	0.216486	-2.05304	-2.04655	-1.99671	-1.96106	-2.02238	-2.00275	-1.57036	-1.5444	-1.40551	-1.52565	-1.51334	-1.64398
NR3C2	ENST00000344721.8	8.88977	0.0548565	0.216552	-1.46637	-0.750827	-0.120864	-0.395541	0.165872	0.222759	-0.913721	-0.920679	-0.755477	-0.696699	-0.583707	-0.629521
TNFAIP8	ENST00000274456.6	8.88972	0.0548568	0.216552	0.112458	-0.0911256	-0.408781	-0.601126	-0.328833	-0.478068	-1.39343	-1.28595	-1.16552	-1.26479	-1.27366	-1.28497
ATP2C2	ENST00000262429.9	8.88925	0.0548606	0.216554	-1.17405	-0.908727	-2.3421	-1.78813	-2.08156	-2.58002	-1.25977	-1.30216	-1.18511	-1.3104	-1.42427	-1.36947
ST6GAL1	ENST00000676633.1	8.88889	0.0548635	0.216554	-0.303772	0.114628	-1.90554	-1.66862	-1.26677	-0.406245	-1.43641	-1.45667	-0.970677	-0.938401	-1.04369	-0.971824
BCL11A	ENST00000631857.1	8.88702	0.0548783	0.216598	-2.36928	-1.78294	-0.953283	-1.09956	-1.36904	-1.4859	-1.41411	-1.56063	-1.40725	-1.46127	-1.61665	-1.5906
SEZ6L	ENST00000629590.2	8.88671	0.0548808	0.216598	-2.81124	-2.78468	-2.45023	-2.60727	-2.56655	-2.60788	-1.41999	-1.5581	-1.43929	-1.44051	-1.50339	-1.59791
NDUFA3	ENST00000419113.5	8.88633	0.0548837	0.216598	-0.88883	-0.680252	-0.605583	-0.930738	-2.12616	-1.534	-1.52567	-1.59389	-1.54732	-1.66405	-1.72974	-1.63162
SLC16A1	ENST00000538576.5	8.8854	0.0548911	0.216604	-0.649645	-0.457324	-2.18751	-1.18262	-2.29485	-2.28067	-0.995237	-1.00509	-0.754221	-0.763544	-0.804463	-0.782782
CYB5D2	ENST00000577075.6	8.88536	0.0548914	0.216604	-1.50153	-1.84666	-0.631865	-0.142664	-1.36861	-0.914517	-0.908715	-1.03705	-0.941726	-1.01676	-1.11387	-0.965228
CHST1	ENST00000308064.7	8.88397	0.0549024	0.216635	-1.33352	-1.55289	-0.957062	-0.764625	-1.04199	-0.814031	-0.967482	-0.889057	-0.662574	-0.842687	-0.827668	-0.888942
GTF2E2	ENST00000523499.5	8.88349	0.0549062	0.216638	-0.165069	-0.0167588	0.311752	0.280663	0.0995088	-0.0778083	-0.99675	-1.11735	-0.969185	-1.04603	-1.13797	-1.05492
UGT8	ENST00000394511.3	8.88277	0.054912	0.216649	0.144666	0.0800246	-0.480899	-0.595235	-1.02484	-0.510747	-1.30348	-1.25752	-1.10645	-1.1368	-1.04456	-1.06529
FAM183A	ENST00000335282.5	8.87854	0.0549456	0.216769	-2.21768	-2.18016	-1.5581	-0.439507	0.164606	-0.34484	-1.10928	-1.07892	-1.0233	-1.17809	-1.12955	-1.23911
TNFRSF25	ENST00000480393.5	8.87613	0.0549647	0.216833	-2.6705	-2.63784	-2.45419	-2.54211	-2.53273	-2.54261	-1.48676	-1.60083	-1.41048	-1.51356	-1.66543	-1.60124
HECTD4	ENST00000550722.5	8.87543	0.0549703	0.21684	-0.0608869	0.0262864	0.181613	0.344675	0.250559	0.255486	-1.44931	-1.54644	-1.19244	-1.30189	-1.35501	-1.33552
C1orf112	ENST00000481744.5	8.87446	0.054978	0.21684	-2.13257	-2.18434	-1.81273	-1.97524	-2.14292	-2.13179	-0.942901	-0.858665	-0.837011	-0.86281	-0.831542	-0.794092
DYNC1H1	ENST00000360184.10	8.87429	0.0549793	0.21684	-2.20177	-2.24744	-0.81656	-0.547759	-1.65231	-0.783433	-0.566318	-0.594077	-0.393809	-0.389825	-0.514521	-0.471497
CCDC82	ENST00000679856.1	8.87417	0.0549802	0.21684	-2.41724	-2.25522	-1.34991	-0.44864	-1.01577	-0.641223	-1.05579	-0.991453	-0.791319	-0.877543	-0.920488	-0.782831
OAS1	ENST00000680659.1	8.87396	0.054982	0.21684	-2.70725	-2.67249	-2.5987	-2.63125	-2.52449	-2.58661	-1.66787	-1.74257	-1.48425	-1.6262	-1.52445	-1.52747
ALPK1	ENST00000509722.5	8.8724	0.0549944	0.216877	-2.93798	-2.91723	-2.56372	-2.74396	-2.66245	-2.65965	-1.60743	-1.53938	-1.32261	-1.36661	-1.49202	-1.35302
BRMS1L	ENST00000216807.12	8.86924	0.0550195	0.216954	0.0863381	0.28699	0.518388	0.594088	0.456754	0.412081	-0.520947	-0.498247	-0.43516	-0.598844	-0.542701	-0.463096
GALM	ENST00000272252.10	8.86916	0.0550201	0.216954	0.216265	0.217637	0.140332	0.0488423	0.0734027	0.0650659	-1.21445	-1.16505	-1.05333	-1.16503	-1.22514	-1.13958
HSD17B7	ENST00000254521.8	8.86878	0.0550232	0.216954	0.689166	0.575227	0.266088	-0.0597862	0.0595206	0.144882	-0.985234	-0.894024	-0.849856	-0.976957	-0.885384	-0.902384
TMEM176B	ENST00000326442.10	8.86701	0.0550373	0.216997	-2.21333	-1.96425	-1.54015	-2.2113	-0.991249	-0.68923	-1.10733	-1.22184	-1.09295	-1.14205	-1.25355	-1.1921
HMBS	ENST00000650101.1	8.86634	0.0550426	0.217006	-0.395584	-0.731457	-1.87606	-2.1744	-2.20369	-1.4047	-1.64776	-1.73048	-1.45807	-1.5215	-1.59099	-1.5459
RPL26	ENST00000582556.5	8.86457	0.0550567	0.21705	0.210652	0.324125	-0.236681	-0.494627	-0.416253	-0.134618	-1.29443	-1.26294	-1.21854	-1.42545	-1.42224	-1.37919
RPS23	ENST00000511844.1	8.86352	0.055065	0.21707	0.412204	0.359503	0.146283	-0.0420847	0.158436	0.104658	-0.561287	-0.427055	-0.552782	-0.642827	-0.574789	-0.4902
PPP1R3C	ENST00000238994.6	8.86277	0.055071	0.217082	-0.717177	-0.781292	-0.390903	-0.758068	-0.0356065	-0.159076	-0.781359	-0.692404	-0.604017	-0.631017	-0.684696	-0.594606
ZNF789	ENST00000493485.5	8.85956	0.0550967	0.217171	-2.3023	-2.30637	-1.09981	-1.26041	-2.24011	-1.59509	-1.65244	-1.65418	-1.49224	-1.53509	-1.68606	-1.74462
RSL24D1	ENST00000260443.9	8.8583	0.0551067	0.217198	1.1505	1.37099	0.857096	0.824794	0.921765	0.744493	-0.561252	-0.498905	-0.464824	-0.431313	-0.500372	-0.479329
TAF11	ENST00000650109.1	8.85703	0.0551168	0.217218	-0.29801	-0.0830189	-0.482742	-0.607322	-0.0554232	-0.161333	-0.822441	-0.8231	-0.762886	-0.778724	-0.733457	-0.738509
NPIPB5	ENST00000545375.5	8.85691	0.0551178	0.217218	-2.27046	-2.22747	-2.1364	-2.15535	-2.18416	-2.13992	-1.73509	-1.71412	-1.57348	-1.67085	-1.62613	-1.61778
DDX11	ENST00000542244.5	8.85501	0.0551329	0.217252	0.310374	0.153603	-0.0611193	-0.189776	-0.401131	-0.169034	-1.53392	-1.56921	-1.39022	-1.36269	-1.4714	-1.495
CRELD1	ENST00000682907.1	8.85501	0.0551329	0.217252	-2.45444	-2.43177	-2.31912	-2.33657	-2.32611	-2.23242	-1.17651	-1.21588	-1.18628	-1.37128	-1.28578	-1.41591
MYB	ENST00000525369.5	8.85466	0.0551357	0.217252	-1.85793	-1.36681	-2.42212	-2.47205	-2.24345	-2.43065	-0.866463	-0.569502	-0.587125	-0.616471	-0.717501	-0.62566
TLR4	ENST00000394487.5	8.85356	0.0551445	0.217267	-3.00521	-2.97457	-2.73054	-1.68687	-0.903331	-1.28113	-1.33948	-1.39942	-1.22446	-1.19294	-1.25315	-1.19459
C15orf61	ENST00000557807.1	8.85311	0.0551481	0.217267	-0.523858	-0.8419	-1.00118	-0.958136	-0.427626	-0.219556	-1.0247	-1.08983	-1.03807	-1.06754	-1.12668	-1.08051
ROCK2	ENST00000616279.4	8.85302	0.0551488	0.217267	-0.044905	0.0452409	0.00772173	-0.0976828	0.172664	0.191632	-1.21137	-1.24897	-0.96685	-1.0161	-1.07725	-0.895329
KIAA1549L	ENST00000658780.2	8.85024	0.0551711	0.217331	-1.07915	-0.703865	-0.330906	-0.403522	-0.303203	-0.182271	-1.04476	-1.08232	-0.55591	-0.788354	-0.702064	-0.64596
CTSF	ENST00000678872.1	8.84996	0.0551733	0.217331	-2.58458	-2.56223	-2.6359	-2.69651	-2.67588	-2.67035	-0.994219	-1.0123	-0.947372	-0.987864	-1.14589	-1.10006
NDUFA10	ENST00000414580.2	8.84983	0.0551743	0.217331	-1.59871	-2.04883	-0.721147	-0.516678	-1.11389	-0.551842	-0.728305	-0.616437	-0.443516	-0.576252	-0.653571	-0.56817
IP6K2	ENST00000432678.6	8.84918	0.0551795	0.217339	-2.23295	-2.22178	-1.08231	-1.62704	-2.17107	-2.06943	-1.24731	-1.33573	-1.11384	-1.16895	-1.22282	-1.21586
GGT7	ENST00000336431.10	8.84676	0.0551989	0.217397	-0.0545538	-0.172652	0.106252	0.040257	-0.254515	-0.158438	-0.977918	-1.11623	-0.915382	-1.08476	-1.18062	-1.27147
MAPK10	ENST00000395169.9	8.84658	0.0552004	0.217397	-2.71372	-2.5913	-0.430095	-1.67961	-0.291542	-0.668804	-1.5291	-1.55584	-1.23205	-1.21173	-1.29491	-1.25456
NSMF	ENST00000437259.5	8.84608	0.0552043	0.217401	-2.43267	-2.48496	-1.40055	-1.89377	-2.26374	-2.32596	-1.48522	-1.46706	-1.33882	-1.41522	-1.55019	-1.48046
TRIM2	ENST00000674896.1	8.84464	0.0552159	0.217434	-2.14239	-2.16169	-1.96778	-2.0739	-1.97834	-1.9372	-1.38492	-1.33351	-0.908947	-0.990239	-0.905237	-0.825929
VIL1	ENST00000248444.10	8.84413	0.0552199	0.217434	-0.931333	-0.429339	-1.50769	-1.46176	-2.08341	-1.60586	-1.13183	-1.19586	-0.814942	-0.797313	-0.718783	-0.699008
CERS5	ENST00000550258.5	8.84341	0.0552257	0.217434	-1.11376	-1.53062	-0.680424	-0.862042	-1.76249	-1.5236	-1.18669	-1.19456	-1.08232	-1.23856	-1.28801	-1.22452
FLI1	ENST00000281428.12	8.84341	0.0552257	0.217434	-0.820334	-1.07637	-1.29078	-1.30827	-1.34101	-1.39489	-1.24986	-1.31646	-0.976091	-0.975771	-0.865397	-0.853435
WSB2	ENST00000441406.6	8.84296	0.0552293	0.217434	-1.30713	-1.33645	0.0711842	-0.0958129	-0.44484	-1.19557	-1.24643	-1.22156	-1.13819	-1.16448	-1.30865	-1.23461
PTPN23	ENST00000265562.5	8.84242	0.0552336	0.217434	0.202793	-0.0411897	0.15715	0.0935007	-0.257956	-0.413474	-1.26844	-1.1459	-1.10235	-1.2811	-1.38071	-1.33565
CCDC85A	ENST00000407595.3	8.84231	0.0552345	0.217434	-1.26614	-1.55245	-1.02233	-0.912095	-0.841821	-0.947521	-1.09442	-1.01592	-0.853978	-1.03397	-0.816419	-0.819043
SEC24B	ENST00000399100.6	8.83903	0.0552608	0.217526	0.0601968	0.0682521	0.236557	0.188906	-0.111039	0.0293298	-0.954576	-0.848551	-0.981322	-1.12013	-1.22178	-1.21373
STAT3	ENST00000678905.1	8.83666	0.0552798	0.217569	-2.15209	-2.17006	-0.830734	-1.166	-1.81859	-1.22898	-0.882969	-0.903208	-0.633549	-0.780714	-0.777488	-0.766731
MTFR1L	ENST00000464008.6	8.83602	0.0552849	0.217569	-2.44576	-2.51645	-2.40031	-2.4191	-2.35922	-2.32326	-1.72721	-1.72586	-1.62082	-1.70986	-1.88354	-1.83207
TSPAN3	ENST00000267970.9	8.83567	0.0552878	0.217569	-0.218247	-0.503689	0.0790145	0.0517443	0.0686598	0.0618578	-0.771607	-0.8344	-0.448663	-0.492859	-0.587325	-0.559824
TPD52	ENST00000520527.5	8.83555	0.0552887	0.217569	-1.88076	-1.81373	-1.44768	-1.16551	-2.00737	-1.76549	-1.37241	-1.34048	-1.1317	-1.21435	-1.08632	-1.06775
DMD	ENST00000343523.7	8.83552	0.055289	0.217569	-2.75019	-2.72276	-2.39313	-2.44269	-1.06371	-1.84094	-1.46071	-1.24131	-0.915153	-0.976516	-0.906361	-0.818264
SLC22A3	ENST00000275300.3	8.83535	0.0552903	0.217569	-0.839167	-0.828125	-1.59405	-2.2029	-1.5306	-1.7503	-0.907391	-0.857475	-0.923468	-1.02441	-0.954691	-0.873986
IP6K2	ENST00000453202.1	8.8346	0.0552964	0.217581	-2.21188	-2.18177	-2.12533	-2.08035	-2.15438	-2.146	-1.06672	-0.913681	-1.0484	-1.02324	-1.1302	-1.14856
LAT2	ENST00000398475.5	8.83396	0.0553015	0.217589	-0.914309	-1.13104	-0.746142	-0.807988	-1.26029	-1.15077	-1.01459	-1.10624	-0.961796	-1.02198	-1.0911	-1.05413
PRPF6	ENST00000266079.5	8.8324	0.055314	0.217626	0.911583	0.849229	1.00414	0.915097	0.780813	0.760674	-1.15717	-1.18417	-1.16203	-1.32703	-1.34383	-1.40838
MAP4K1	ENST00000586296.5	8.8317	0.0553196	0.217636	-0.724133	-0.692817	-2.44552	-2.2282	-2.35966	-1.40514	-1.47549	-1.36714	-1.34008	-1.53444	-1.64297	-1.65627
INAVA	ENST00000367342.8	8.83065	0.0553281	0.217657	-1.2503	-1.13382	-0.937671	-1.10904	-2.00168	-1.57974	-0.915383	-0.932467	-0.749513	-0.845122	-0.893393	-0.901712
ABHD18	ENST00000444616.5	8.82994	0.0553337	0.217667	-1.88661	-1.83591	-1.65055	-1.75114	-1.61661	-1.68011	-1.025	-0.960891	-0.858408	-0.806154	-0.956414	-0.791458
ZNF699	ENST00000591998.6	8.82947	0.0553375	0.217668	-0.160849	-0.156401	0.119564	-0.0146484	0.072626	0.0283103	-0.723531	-0.725763	-0.332425	-0.376501	-0.434678	-0.398679
DDX39B	ENST00000396172.6	8.82895	0.0553417	0.217668	1.21577	1.20932	1.20455	1.17343	1.11316	1.03166	-1.18272	-1.06372	-1.11661	-1.1166	-1.21677	-1.21561
CYBA	ENST00000261623.8	8.82875	0.0553433	0.217668	-0.302207	-0.133145	-1.97749	-1.05402	-2.12222	-1.69463	-1.45334	-1.30735	-1.25668	-1.47411	-1.61008	-1.55654
SF3B1	ENST00000414963.2	8.82677	0.0553592	0.217715	1.63828	1.6572	1.44585	1.42801	1.55082	1.42527	-0.724753	-0.695305	-0.67764	-0.717898	-0.740522	-0.769839
GGPS1	ENST00000391855.2	8.82652	0.0553612	0.217715	0.58611	0.677963	0.470701	0.407591	0.539302	0.524039	-1.18435	-1.2045	-1.01694	-1.16277	-1.10821	-1.11248
SART1	ENST00000530251.1	8.82571	0.0553678	0.217728	-2.35129	-2.31473	-2.24424	-2.25861	-2.30835	-2.28147	-1.19234	-1.11967	-1.16163	-1.1785	-1.3466	-1.30958
MAP2K5	ENST00000354498.9	8.82517	0.0553721	0.217733	-1.74128	-0.98249	-0.295328	-0.162295	-0.060942	-0.239082	-1.3559	-1.36877	-1.32365	-1.52532	-1.48557	-1.62398
NCOA1	ENST00000407230.5	8.82465	0.0553763	0.217737	-0.0872084	-0.211383	0.346266	0.238197	0.203332	0.0042131	-1.64371	-1.55231	-1.29673	-1.34117	-1.22525	-1.32363
PPM1J	ENST00000464951.1	8.82427	0.0553794	0.217737	-0.713876	-0.578205	-1.16408	-2.04094	-2.20674	-2.11135	-1.45217	-1.5143	-1.23917	-1.33799	-1.41587	-1.36185
ST6GAL1	ENST00000448044.5	8.82378	0.0553833	0.217741	0.974616	0.884932	-0.00683802	-0.808334	-0.129582	-0.0288593	-1.3352	-1.25515	-0.989396	-0.968166	-0.934461	-1.01532
ZNF467	ENST00000302017.4	8.8232	0.0553879	0.217747	-2.76398	-1.90517	-0.84243	-1.00079	-1.09544	-1.22211	-1.53707	-1.54432	-1.56599	-1.60938	-1.66914	-1.60612
PEBP1	ENST00000261313.3	8.8216	0.0554009	0.217757	1.61914	1.6057	1.53856	1.44239	1.44947	1.39072	-0.706463	-0.77717	-0.762667	-0.895603	-0.820812	-0.881799
AMBP	ENST00000265132.8	8.82145	0.055402	0.217757	-1.07722	-1.11601	-1.14434	-1.62358	-1.90093	-1.91922	-1.47349	-1.50004	-1.61929	-1.57415	-1.55134	-1.6539
GCSH	ENST00000639169.1	8.82144	0.0554022	0.217757	-0.271374	-0.270588	-0.877944	-0.765844	-0.868913	-0.548606	-0.557826	-0.55665	-0.518575	-0.573203	-0.554895	-0.520113
YPEL5	ENST00000379520.7	8.82136	0.0554028	0.217757	-0.0366879	-0.812113	-0.950974	-0.774552	-1.97821	-1.69669	-1.18375	-1.0358	-0.921423	-0.78676	-0.889769	-0.896392
GRIK1	ENST00000399914.5	8.82046	0.05541	0.217773	-2.42945	-2.72913	-1.16388	-0.673965	-1.44489	-0.507471	-1.27209	-1.16817	-1.13809	-1.1764	-1.22707	-1.11417
MFSD3	ENST00000301327.5	8.8196	0.0554169	0.217779	-0.538289	-0.556559	-1.41729	-1.07628	-1.21426	-0.957522	-1.46266	-1.47876	-1.4094	-1.44925	-1.63863	-1.63721
JADE1	ENST00000511925.5	8.81949	0.0554179	0.217779	-0.703282	-1.09928	-1.99054	-1.67687	-1.67615	-2.0724	-1.47512	-1.50923	-1.42653	-1.45035	-1.60021	-1.58031
GLT1D1	ENST00000281703.11	8.81862	0.0554248	0.217795	-0.488182	-0.713547	-1.10578	-0.937893	-1.04639	-1.00259	-1.1553	-1.24942	-1.15913	-1.16898	-1.14497	-1.21978
NFYC	ENST00000372651.5	8.8181	0.055429	0.217799	0.224442	0.0245886	0.594105	0.43831	-0.0721921	-0.447153	-1.64868	-1.74985	-1.58732	-1.62242	-1.64215	-1.66396
LRRC20	ENST00000358141.6	8.81772	0.0554321	0.217799	-1.5168	-1.37332	-1.59517	-1.86954	-1.98091	-1.97025	-1.35559	-1.32746	-1.13832	-1.29748	-1.284	-1.34211
BPTF	ENST00000335221.9	8.81598	0.0554461	0.217842	0.658262	0.746363	0.404083	0.458057	0.360369	0.509493	-1.00636	-1.05039	-0.899262	-1.00424	-1.11193	-1.03798
CTNNA1	ENST00000522052.5	8.81561	0.0554491	0.217842	-2.11515	-2.25517	-0.421006	-0.774175	-1.96378	-1.11336	-1.7526	-1.72637	-1.51552	-1.59954	-1.50474	-1.53076
ATG10	ENST00000458350.7	8.81464	0.0554569	0.217848	-0.299608	-0.357483	-1.25852	-0.889525	-1.41989	-1.00871	-1.37146	-1.14193	-1.10288	-1.16481	-1.21421	-1.13191
FRMPD3	ENST00000684358.1	8.81458	0.0554574	0.217848	-2.52837	-2.4566	-2.64509	-2.72138	-2.63419	-2.59283	-1.27881	-1.26151	-1.0417	-1.15743	-1.14084	-1.18196
RHBDL2	ENST00000372990.6	8.81417	0.0554607	0.217848	-0.911771	-1.05135	-0.761355	-0.534837	-1.13644	-1.06855	-1.23153	-1.17083	-1.03851	-1.07254	-1.2592	-1.12648
CFAP298-TCP10L	ENST00000673722.1	8.81308	0.0554695	0.217848	-2.64113	-2.45078	-1.04485	-1.27154	-2.32837	-1.57185	-1.38606	-1.34921	-1.24588	-1.33156	-1.39841	-1.27283
RNASET2	ENST00000508775.6	8.81278	0.0554719	0.217848	-1.02308	-0.989012	-0.770387	-0.773192	-0.874649	-0.730032	-0.666818	-0.760384	-0.401677	-0.422128	-0.53752	-0.506833
TAOK3	ENST00000419821.6	8.81277	0.055472	0.217848	-1.91381	-1.90343	-0.37188	0.0430911	-1.57531	-0.644832	-1.51814	-1.39351	-1.12441	-1.25778	-1.15253	-1.08585
BIVM	ENST00000651048.1	8.81252	0.055474	0.217848	-2.41033	-2.28977	-2.1678	-2.17101	-2.14823	-2.17715	-1.45951	-1.44014	-1.23039	-1.21739	-1.3382	-1.29503
PRSS51	ENST00000637190.1	8.81233	0.0554756	0.217848	-2.44882	-2.60089	-1.04886	-1.17834	-1.004	-1.84584	-1.51825	-1.46133	-1.28235	-1.41931	-1.34605	-1.19697
RANBP3	ENST00000439268.6	8.81178	0.05548	0.217849	-0.197561	-0.257832	-0.0615318	-0.256636	-0.473302	-0.539809	-1.1604	-1.19794	-1.02677	-1.15145	-1.275	-1.28059
GMPPA	ENST00000683402.1	8.81146	0.0554826	0.217849	-0.744273	-0.693102	-1.41346	-1.76941	-1.18109	-1.57123	-1.52612	-1.42905	-1.3333	-1.56191	-1.50654	-1.48514
EEF1AKMT1	ENST00000382758.6	8.81083	0.0554877	0.217849	-0.616089	-0.0744934	0.446583	0.339581	0.583344	0.511172	-1.17234	-1.20893	-1.17868	-1.22946	-1.32831	-1.24209
SCML4	ENST00000369020.8	8.81078	0.055488	0.217849	-1.36499	-1.61179	-1.07409	-0.845148	-1.03507	-0.973366	-1.42624	-1.44353	-1.12411	-1.22311	-1.13426	-1.22394
BDKRB1	ENST00000216629.11	8.81019	0.0554929	0.217856	-1.66479	-1.67023	-2.44599	-2.56423	-2.54662	-2.05123	-1.55754	-1.62595	-1.37005	-1.5202	-1.24916	-1.37332
SYT14	ENST00000367019.5	8.80902	0.0555023	0.21788	-2.11843	-2.15505	-1.69172	-1.32263	-1.3537	-0.881948	-0.704044	-0.756136	-0.628943	-0.68815	-0.66267	-0.67197
DMWD	ENST00000270223.7	8.80853	0.0555063	0.217884	-0.327019	-0.58112	0.0963842	-0.056026	-0.378543	-0.370327	-1.21919	-1.19704	-1.02617	-1.15465	-1.14334	-1.17919
PHF2	ENST00000375376.8	8.80772	0.0555127	0.217894	-2.62966	-2.57549	-2.50147	-2.55859	-2.4629	-2.40161	-0.950597	-0.954468	-0.73265	-0.836702	-0.876094	-0.792535
KIAA1841	ENST00000612149.1	8.8074	0.0555154	0.217894	-2.37492	-1.98575	-0.207079	-0.664563	-0.91974	-1.742	-1.4801	-1.4749	-1.09278	-1.04132	-1.13547	-1.08825
CHEK2	ENST00000464581.6	8.80707	0.0555181	0.217894	-1.73502	-1.53224	-1.50319	-1.7179	-2.06364	-2.05633	-0.993501	-0.926813	-1.00046	-1.06411	-1.15684	-0.967675
HSD11B1L	ENST00000339423.7	8.8058	0.0555283	0.217917	-2.2342	-2.26946	-2.11883	-2.01226	-2.22237	-2.20041	-1.65632	-1.65939	-1.45804	-1.57726	-1.69803	-1.69906
POTEC	ENST00000511306.5	8.80484	0.0555361	0.217917	-2.63383	-2.72691	-1.52955	-1.74479	-1.65383	-2.23414	-1.3408	-1.45124	-0.965933	-0.982097	-1.09118	-0.998104
OCLN	ENST00000680496.1	8.80463	0.0555377	0.217917	-2.29554	-2.2455	-2.07555	-2.16543	-2.10866	-2.05359	-1.08212	-1.05402	-0.812661	-0.906213	-0.912558	-0.91214
TM4SF19	ENST00000446879.5	8.80428	0.0555406	0.217917	-0.999651	-1.07318	-0.930137	-0.814526	-1.14848	-1.09355	-1.73326	-1.63347	-1.45942	-1.49779	-1.48769	-1.48096
PLCB1	ENST00000404098.6	8.80418	0.0555414	0.217917	-0.452858	-0.277608	0.135237	0.0327929	-0.145106	0.0301146	-1.09062	-1.16007	-1.04571	-1.12028	-1.18414	-1.04634
TCTN2	ENST00000680500.1	8.80404	0.0555425	0.217917	-1.36494	-1.19767	-0.600117	-0.0529319	-0.27251	-0.516295	-1.08141	-1.02599	-0.989974	-1.04439	-1.17973	-1.22905
C2orf68	ENST00000409734.3	8.80259	0.0555543	0.217939	-0.267904	-0.274393	0.0635599	0.0420608	-0.12727	0.0680214	-0.935422	-0.830294	-0.704864	-0.794374	-0.916762	-0.927944
GCNT1	ENST00000442371.5	8.80256	0.0555545	0.217939	-1.61737	-2.43429	-0.989038	-1.00597	-2.37672	-2.30494	-1.55561	-1.68222	-1.14255	-1.04217	-1.09059	-1.0167
TMEM132E	ENST00000631683.2	8.80222	0.0555573	0.217939	-2.1332	-2.16312	-2.04468	-2.07699	-2.05841	-2.09101	-1.29417	-1.38769	-1.24716	-1.26086	-1.34674	-1.39445
FAM83D	ENST00000619304.4	8.80144	0.0555635	0.217951	-1.85605	-1.83562	-1.724	-1.77331	-1.76533	-1.72543	-0.562935	-0.567151	-0.481398	-0.52102	-0.599089	-0.592976
ICE1	ENST00000296564.9	8.80098	0.0555673	0.217954	0.764663	0.748428	0.749246	0.6889	0.604279	0.65035	-0.827434	-0.785769	-0.577309	-0.620573	-0.64008	-0.62159
CFAP161	ENST00000286732.5	8.80029	0.0555728	0.21796	-2.68904	-1.87893	-1.08174	-1.30595	-0.881316	-0.953726	-0.889827	-0.916891	-0.688831	-0.749218	-0.63205	-0.701605
FAM149B1	ENST00000242505.11	8.79984	0.0555765	0.21796	-0.1151	-0.201255	0.0464623	-0.0244288	0.00693004	0.0543461	-1.01563	-1.07183	-0.830426	-0.856841	-0.899444	-0.779762
FCF1	ENST00000553615.5	8.79938	0.0555802	0.21796	0.827892	0.992176	0.665647	0.48273	0.523005	0.521269	-1.28364	-1.29434	-1.29986	-1.30555	-1.40609	-1.34595
RBM15	ENST00000618772.4	8.79923	0.0555814	0.21796	-0.210788	0.269959	-0.0438685	-0.278675	-0.836561	-0.847738	-0.935069	-0.948415	-0.837866	-0.892907	-0.876268	-0.877651
PLRG1	ENST00000499023.7	8.79776	0.0555933	0.217995	0.671934	0.732534	0.989281	0.939473	0.944877	0.810092	-0.540839	-0.500152	-0.472589	-0.491277	-0.504423	-0.404807
AXL	ENST00000359092.7	8.7967	0.055602	0.218012	-0.155626	-0.375136	-0.886803	-1.66179	-1.60366	-1.56833	-1.65578	-1.60729	-1.62125	-1.59096	-1.61217	-1.6609
CEP76	ENST00000593250.5	8.79645	0.0556039	0.218012	-1.01969	-1.30481	-0.723386	-0.681629	-1.07914	-1.10612	-0.826531	-0.905731	-0.649213	-0.787026	-0.717749	-0.729046
CASK	ENST00000675354.1	8.79221	0.0556383	0.218113	-2.57741	-2.68713	-2.31767	-2.40871	-2.49687	-2.42636	-0.502243	-0.482825	-0.158497	-0.336097	-0.332473	-0.183493
RABGAP1L	ENST00000469553.6	8.79219	0.0556385	0.218113	-0.667383	-0.316846	-1.3462	-2.4419	-2.43129	-2.35995	-1.8595	-1.72802	-1.62612	-1.56836	-1.53875	-1.51023
LAMB1	ENST00000677588.1	8.79209	0.0556393	0.218113	-2.08423	-1.95092	-2.18688	-2.35852	-1.77453	-1.90596	-0.966452	-0.958386	-0.872159	-0.929805	-0.951725	-0.891125
CCDC71L	ENST00000523505.3	8.79176	0.0556419	0.218113	-0.508451	-0.384903	-0.14348	-0.216347	-0.261488	-0.172428	-0.82021	-0.757762	-0.474444	-0.42892	-0.524577	-0.420919
RDH12	ENST00000267502.3	8.7911	0.0556473	0.218122	-0.933609	-0.948491	-2.31485	-1.65556	-1.81312	-1.91145	-1.7845	-1.75882	-1.5425	-1.7014	-1.59682	-1.54284
SLC52A2	ENST00000526891.2	8.78922	0.0556626	0.218161	-1.22543	-0.717847	-1.9646	-1.5606	-2.0025	-2.16305	-1.51637	-1.58526	-1.5968	-1.63131	-1.78863	-1.76313
FDFT1	ENST00000525607.5	8.78899	0.0556644	0.218161	-2.17702	-2.13493	-2.0549	-2.08203	-2.04334	-2.07921	-1.21582	-1.12931	-1.10845	-1.24904	-1.19108	-1.23422
ZNF468	ENST00000602144.5	8.7887	0.0556668	0.218161	-2.01533	-2.01277	-1.7357	-1.58358	-1.69841	-1.4802	-1.45706	-1.43724	-1.30621	-1.41447	-1.46949	-1.5543
KBTBD4	ENST00000525720.1	8.78834	0.0556697	0.218161	-2.22165	-2.21955	-0.310456	-0.890646	-1.56649	-0.803282	-1.31077	-1.33537	-1.16396	-1.25372	-1.21134	-1.28378
PIWIL4	ENST00000446230.6	8.78722	0.0556788	0.218185	-2.36083	-2.56099	-1.81432	-1.45065	-1.36672	-1.77341	-1.48616	-1.50202	-1.28975	-1.3315	-1.38877	-1.36833
SLC35A5	ENST00000261034.6	8.78523	0.055695	0.218236	-0.306245	-0.226268	-0.779741	-0.905751	-1.10896	-1.78166	-1.22795	-1.2979	-1.04757	-1.16192	-1.1268	-0.969133
SLC1A2	ENST00000643000.1	8.78357	0.0557085	0.218277	-2.73299	-2.77038	-1.65833	-2.15909	-2.17503	-2.07774	-0.879505	-0.867291	-0.805507	-0.815599	-0.787426	-0.794812
COPS7B	ENST00000611614.4	8.7831	0.0557123	0.218279	-2.23476	-2.41779	-0.977712	-1.10199	-0.639703	-1.47341	-1.2052	-1.28511	-0.865999	-0.970597	-1.12482	-1.10543
NAP1L1	ENST00000393263.7	8.78086	0.0557304	0.218338	1.02166	1.05474	0.686845	0.750899	0.923387	0.748858	-0.515374	-0.560734	-0.595298	-0.654668	-0.580774	-0.52694
ANKRD20A3P	ENST00000614733.4	8.7804	0.0557343	0.218341	-2.17464	-2.61609	-1.33621	-1.51724	-1.48832	-0.92298	-1.40937	-1.64223	-1.44184	-1.54327	-1.28	-1.52122
TMTC2	ENST00000548305.5	8.77874	0.0557477	0.218382	-0.284501	-0.551658	-1.38149	-1.7896	-1.02541	-0.524066	-1.04707	-1.07041	-1.03033	-1.11209	-1.02663	-0.965862
CACNA2D4	ENST00000382722.10	8.77825	0.0557517	0.218385	-1.9937	-1.99619	-2.36955	-2.80405	-2.69001	-2.67226	-1.53734	-1.56947	-1.39492	-1.32576	-1.4279	-1.34996
MTIF2	ENST00000394600.7	8.77712	0.0557609	0.218409	-0.5014	0.208804	0.108329	-0.531272	-1.52854	-1.70812	-0.836711	-0.64675	-0.725615	-0.744746	-0.833115	-0.819937
SMARCB1	ENST00000344921.11	8.7754	0.0557749	0.218452	-1.698	-1.75512	-1.71542	-1.81079	-1.90745	-1.90544	-1.10109	-1.05686	-1.20636	-1.27737	-1.34859	-1.34217
TERT	ENST00000310581.10	8.77451	0.0557821	0.218463	-2.49199	-2.05429	-2.89973	-2.95528	-2.93208	-2.92026	-1.61114	-1.63052	-1.45493	-1.54549	-1.65727	-1.64563
BCAS3	ENST00000586241.1	8.77428	0.055784	0.218463	-2.07385	-2.12189	-1.91009	-1.8006	-2.02028	-2.1191	-0.766723	-0.909331	-0.798217	-0.950274	-1.05728	-1.00275
MCOLN3	ENST00000370587.5	8.7727	0.0557969	0.218502	-1.36743	-1.04567	-2.79232	-2.70721	-2.76235	-1.89112	-1.0985	-1.1686	-0.984996	-1.01767	-0.989623	-0.99144
TCF25	ENST00000263347.11	8.77224	0.0558006	0.218504	-1.88722	-1.10764	0.0817621	-0.16193	-0.523044	-0.778993	-1.30026	-1.43193	-1.14868	-1.25344	-1.34745	-1.30352
PLEKHO1	ENST00000369124.5	8.77184	0.0558039	0.218505	0.172103	-0.0528385	0.345695	0.172018	-0.240803	-0.212857	-1.12934	-1.21572	-1.07006	-1.08281	-1.35036	-1.33205
PALM2AKAP2	ENST00000434623.6	8.77069	0.0558133	0.218528	-0.0836238	-0.180876	-0.631668	-0.935893	-1.1251	-1.85113	-1.0566	-0.995536	-0.970073	-0.991105	-1.03039	-0.953985
SLC44A2	ENST00000588409.1	8.77035	0.0558161	0.218528	-1.31516	-1.93329	-0.820534	-1.76793	0.549516	0.095877	-1.38865	-1.56324	-1.4208	-1.39127	-1.54358	-1.36003
LRP8	ENST00000661457.1	8.76928	0.0558247	0.21855	-0.413195	-0.466741	-0.741848	-0.909393	-0.991216	-0.771774	-0.979056	-1.00176	-0.83067	-0.848531	-0.897555	-0.842021
VEGFA	ENST00000230480.10	8.76853	0.0558309	0.218562	-0.475306	-0.287497	-1.82027	-1.9359	-1.86504	-0.993979	-1.22633	-1.24427	-1.12508	-1.32783	-1.35897	-1.34332
PPCS	ENST00000372561.4	8.76814	0.0558341	0.218562	0.0440539	0.0169392	-0.0831394	-0.087145	-0.231441	-0.452908	-0.763452	-0.780496	-0.699981	-0.80823	-0.658043	-0.603595
SUMF1	ENST00000272902.10	8.76669	0.0558459	0.218588	-0.191621	-0.213187	0.218128	0.0100698	0.0934656	0.11111	-0.819736	-0.842043	-0.700878	-0.830323	-0.837749	-0.7659
SYNGR3	ENST00000248121.7	8.76656	0.0558469	0.218588	-0.856489	-0.908763	-1.2478	-1.3265	-0.963458	-0.683781	-1.39659	-1.62699	-1.32998	-1.40241	-1.46207	-1.48283
KIRREL1	ENST00000359209.11	8.76576	0.0558535	0.218602	-0.0545125	-0.39721	0.428342	0.380288	0.019043	-0.14431	-0.694152	-0.767381	-0.375865	-0.439801	-0.438779	-0.458899
UBE3C	ENST00000348165.10	8.76308	0.0558754	0.218675	0.57754	0.529564	0.577431	0.446433	0.316421	0.337616	-0.866996	-0.910349	-0.714036	-0.737755	-0.837928	-0.854977
EIF4B	ENST00000416762.7	8.76174	0.0558863	0.218699	1.7609	1.67268	1.47302	1.28688	1.40434	1.27762	-0.836073	-0.83963	-0.799084	-0.951475	-0.906115	-0.905957
PPIAL4A	ENST00000577856.2	8.76131	0.0558898	0.218699	-1.43404	-1.81036	-2.23913	-2.25917	-2.09528	-2.21666	-1.76749	-1.80855	-1.7423	-1.78915	-1.77714	-1.71277
SMNDC1	ENST00000369592.1	8.76119	0.0558908	0.218699	0.801813	0.834472	0.759948	0.715132	0.540651	0.657773	-1.27648	-1.21038	-1.18064	-1.18736	-1.25164	-1.1805
NR1I3	ENST00000515452.1	8.76034	0.0558977	0.218714	-2.12593	-2.5249	-1.38162	-1.29874	-1.63823	-1.13001	-1.60694	-1.57214	-1.46129	-1.36703	-1.45172	-1.41611
CSMD2	ENST00000373381.9	8.7599	0.0559013	0.218716	-0.643826	-1.10321	-2.29499	-2.08991	-1.46423	-2.07066	-1.0549	-1.18953	-0.869401	-1.02084	-1.0694	-0.953732
TEAD4	ENST00000397122.6	8.75926	0.0559066	0.218725	0.304115	0.336445	-1.15332	-0.45535	-1.55911	-0.925258	-1.7349	-1.72158	-1.59783	-1.72288	-1.79216	-1.80591
ERH	ENST00000557016.6	8.75874	0.0559108	0.218729	1.71099	1.78211	1.67973	1.60471	1.57465	1.52167	-0.501346	-0.548645	-0.499699	-0.510699	-0.67761	-0.558768
TP53	ENST00000504937.5	8.75711	0.0559242	0.218742	0.402923	0.391924	0.0452126	-0.0579575	0.189684	-0.0374901	-1.04211	-1.1478	-0.946258	-0.890317	-1.01729	-0.897595
MPI	ENST00000563786.5	8.7567	0.0559275	0.218742	-2.00415	-1.99894	-1.77092	-1.85878	-1.85285	-1.91932	-1.55686	-1.68638	-1.53094	-1.68633	-1.68414	-1.81513
IQSEC2	ENST00000640694.1	8.75633	0.0559306	0.218742	-1.08584	-1.00772	-0.947695	-1.01534	-0.828113	-0.878843	-1.30296	-1.30367	-1.03958	-1.1599	-1.26809	-1.3097
COL15A1	ENST00000375001.8	8.75631	0.0559307	0.218742	-2.4559	-2.49842	-1.58844	-2.11979	-1.52529	-1.09923	-0.859791	-0.733917	-0.639284	-0.669714	-0.735349	-0.75351
LMBRD1	ENST00000649028.1	8.75631	0.0559307	0.218742	-2.14624	-2.12157	-2.00083	-2.05752	-2.04513	-2.06218	-1.27726	-1.31734	-1.23048	-1.23297	-1.31334	-1.29052
PCDHGB2	ENST00000622527.1	8.75605	0.0559328	0.218742	-0.607503	-0.468129	-0.679436	-0.632516	-0.788811	-0.887589	-1.34597	-1.21881	-1.28016	-1.33171	-1.27493	-1.24975
GSG1	ENST00000537302.5	8.75378	0.0559514	0.2188	-2.41362	-2.50043	-2.17666	-2.27816	-2.35524	-2.37758	-1.7905	-1.7739	-1.66546	-1.74261	-1.6505	-1.68495
CLEC2D	ENST00000479877.5	8.7535	0.0559537	0.2188	-0.947486	-0.831438	-0.994984	-1.02412	-1.35689	-1.16858	-1.04401	-0.889727	-0.913432	-1.0031	-0.977197	-0.966343
RNF114	ENST00000623528.3	8.75224	0.055964	0.218828	0.171761	0.367255	-1.18164	-1.4756	-1.3669	-0.462163	-1.4034	-1.49314	-1.43803	-1.51512	-1.61218	-1.59472
ERCC3	ENST00000644317.1	8.75136	0.0559712	0.218844	-1.98968	-1.95105	-1.70885	-1.83549	-1.99114	-1.96056	-1.40173	-1.42045	-1.29036	-1.39474	-1.51094	-1.4427
CADM1	ENST00000540951.1	8.75054	0.0559779	0.21885	-1.26454	-1.7414	-0.687353	-1.04351	-0.47867	-0.51436	-1.17924	-1.18253	-1.23713	-1.16121	-1.24538	-1.15785
EWSR1	ENST00000406548.5	8.75043	0.0559788	0.21885	0.937809	0.920246	0.867609	0.487538	0.283744	0.0143028	-0.809374	-0.817857	-0.816654	-0.787954	-0.894571	-0.840051
CNTN2	ENST00000640428.1	8.7493	0.0559881	0.218874	-2.88619	-2.9202	-2.71049	-2.80205	-2.75421	-2.76487	-1.76609	-1.70788	-1.73085	-1.73263	-1.82979	-1.81269
APOBEC3G	ENST00000407997.4	8.7489	0.0559914	0.218874	-0.390188	-0.417857	-2.20183	-2.63091	-2.60947	-1.43668	-1.91142	-1.77339	-1.55739	-1.60163	-1.50143	-1.59582
DLG1	ENST00000664991.1	8.74846	0.0559949	0.218876	-1.1419	-1.05398	-0.30155	-0.591818	-0.492933	-0.746167	-0.625399	-0.538195	-0.514998	-0.589872	-0.487321	-0.568204
CCDC196	ENST00000641536.1	8.74807	0.0559982	0.218877	-2.30625	-2.57261	-2.34844	-1.82474	-1.42026	-1.47185	-1.67946	-1.6698	-1.38324	-1.48294	-1.48055	-1.29726
EPHA5	ENST00000613740.5	8.74671	0.0560093	0.218908	-3.13538	-2.93108	-2.05169	-0.821801	-0.716519	-1.08362	-1.22794	-1.22939	-0.657285	-0.762374	-0.738436	-0.740128
SMARCD3	ENST00000392811.6	8.74625	0.0560131	0.218911	-2.20025	-2.22022	-2.10451	-2.15728	-2.12067	-2.12494	-1.69957	-1.62711	-1.51185	-1.61307	-1.59187	-1.57185
MAPK10	ENST00000641405.1	8.7458	0.0560168	0.218913	-2.47319	-2.42273	-0.957339	-1.00526	-0.691348	-1.62639	-1.73307	-1.64117	-1.44844	-1.45132	-1.33883	-1.29477
GMPPB	ENST00000308388.7	8.74501	0.0560233	0.218926	-0.292863	-0.362011	0.0459073	-0.0833469	-0.183319	-0.298724	-0.974262	-1.00043	-0.839422	-0.861964	-1.05286	-1.07602
HMGCR	ENST00000287936.9	8.74381	0.0560331	0.218943	1.23788	1.30744	1.15302	1.19327	1.10733	1.01164	-0.571656	-0.528889	-0.59265	-0.589972	-0.71119	-0.575217
SYNJ2	ENST00000638626.1	8.74374	0.0560337	0.218943	-0.75844	-0.433089	-1.14293	-1.20261	-1.21839	-1.03907	-1.26278	-1.33259	-0.882338	-0.968616	-0.912386	-0.859063
PSG8	ENST00000404209.8	8.74245	0.0560443	0.218972	-2.76961	-2.73875	-2.64279	-2.68763	-2.66376	-2.68276	-2.11548	-2.10058	-1.94387	-1.95078	-1.86488	-1.86215
CACNB3	ENST00000536187.6	8.74206	0.0560475	0.218972	-2.04299	-2.31092	-1.76953	-1.69509	-1.70841	-1.80183	-1.62711	-1.5756	-1.54195	-1.63291	-1.73878	-1.67268
CBX6	ENST00000407418.8	8.74075	0.0560582	0.219002	-0.0741464	-0.133226	0.285853	0.141773	0.210696	0.0902236	-0.599473	-0.617967	-0.371059	-0.467638	-0.529015	-0.595508
MLLT10	ENST00000377091.7	8.73938	0.0560694	0.219034	-2.01574	-2.27315	-1.72308	-1.87619	-1.66374	-1.56769	-0.755006	-0.656913	-0.714286	-0.72677	-0.71314	-0.752731
NSD2	ENST00000512700.2	8.73833	0.056078	0.219055	1.07625	1.00707	1.33512	1.20195	1.05486	1.04863	-1.21221	-1.08349	-1.01759	-1.06749	-1.08121	-1.05308
ALPK1	ENST00000177648.13	8.73667	0.0560917	0.21909	-2.99128	-2.96888	-2.63976	-2.81656	-2.68755	-2.7148	-1.51072	-1.38696	-1.21886	-1.27715	-1.16668	-1.14656
PATE2	ENST00000358524.8	8.73607	0.0560966	0.21909	-0.892691	-1.39143	-1.24326	-1.31832	-1.91387	-2.00425	-1.62297	-1.4989	-1.39322	-1.47555	-1.35787	-1.3714
DDX18	ENST00000263239.7	8.7353	0.056103	0.21909	1.06204	1.17015	0.893862	0.825718	0.899522	0.768946	-0.376208	-0.556145	-0.314615	-0.430694	-0.390576	-0.454086
FOXP1	ENST00000614176.5	8.73521	0.0561037	0.21909	-2.29786	-2.21481	0.0349943	-0.218551	-1.77279	-0.532574	-1.32162	-1.36319	-1.29121	-1.36677	-1.46419	-1.37728
CD74	ENST00000522246.5	8.73507	0.0561049	0.21909	-2.22564	-2.22957	-2.14154	-2.16263	-2.08175	-2.14608	-1.79965	-1.8062	-1.71861	-1.72047	-1.69369	-1.75703
EDARADD	ENST00000359362.6	8.73498	0.0561057	0.21909	-0.36768	-0.777601	-1.70159	-2.09905	-1.46523	-0.936092	-1.25952	-1.28475	-0.931496	-1.07139	-1.13239	-1.02686
C9orf64	ENST00000376344.8	8.73421	0.0561119	0.219103	-1.38141	-1.58173	-1.05984	-0.78006	-1.39848	-1.55668	-1.08051	-1.07815	-0.994613	-0.976277	-0.91293	-0.992886
UBE4B	ENST00000343090.11	8.73306	0.0561214	0.219128	0.531707	0.450283	0.420154	0.318405	0.27497	0.259993	-1.07963	-1.02831	-0.887777	-0.897255	-0.946514	-0.912297
ZNF687	ENST00000449313.5	8.73073	0.0561406	0.21919	-1.09533	-1.76006	-0.537673	-0.5747	-1.58545	-1.73777	-1.19444	-1.20105	-1.09358	-1.11373	-1.24871	-1.2632
ADA2	ENST00000648061.1	8.7289	0.0561557	0.219227	-0.783206	-0.0623047	-1.83674	-1.98392	-0.356541	-0.941306	-0.871084	-0.696282	-0.643044	-0.580861	-0.711315	-0.722152
SMIM15	ENST00000507416.1	8.72867	0.0561575	0.219227	0.70961	0.73458	0.876624	0.833625	0.709682	0.777111	-1.70162	-1.68035	-1.50346	-1.59096	-1.56836	-1.64835
IFT43	ENST00000238628.10	8.72845	0.0561593	0.219227	-1.93132	-1.81334	-1.0449	-0.587175	-1.9717	-1.49304	-0.889548	-0.907339	-0.737903	-0.935893	-0.70899	-0.869252
PGBD1	ENST00000259883.3	8.72707	0.0561707	0.219259	-1.33342	-0.683155	0.0687273	0.253215	-0.0971143	-0.290315	-1.04424	-1.03616	-1.0726	-1.05616	-1.10601	-0.933765
IL5RA	ENST00000418488.6	8.72514	0.0561866	0.219309	-1.80134	-2.19304	-1.9119	-1.59983	-1.20845	-1.05423	-1.4387	-1.49553	-1.04917	-0.963947	-1.05175	-1.07715
XDH	ENST00000379416.4	8.72259	0.0562077	0.219369	-0.363914	-0.258147	-0.228458	-0.201995	-0.0931178	-0.133046	-1.30794	-1.34789	-0.972724	-1.16827	-1.07467	-1.04093
CLDN4	ENST00000340958.4	8.72254	0.0562081	0.219369	0.0368173	-0.0309239	-1.40512	-2.54616	-1.01556	-0.809709	-1.4861	-1.48765	-1.4459	-1.47238	-1.60889	-1.57487
NKIRAS2	ENST00000462043.6	8.72207	0.0562119	0.219372	-1.82394	-2.23297	-1.53672	-1.24242	-2.2129	-2.20084	-1.723	-1.6958	-1.5956	-1.69977	-1.74315	-1.74642
MAG	ENST00000361922.8	8.72074	0.0562229	0.219402	-2.28383	-2.47733	-2.7257	-2.64132	-2.75999	-2.69361	-1.73211	-1.72915	-1.67644	-1.78074	-1.74648	-1.72221
ICAM2	ENST00000449662.6	8.72014	0.0562278	0.219409	-2.42053	-2.2658	-1.50817	-1.63591	-2.43528	-1.99411	-1.60623	-1.66015	-1.49021	-1.51501	-1.57103	-1.48395
LCN10	ENST00000497771.6	8.71935	0.0562344	0.219414	-1.89777	-1.60915	-2.3687	-2.59815	-2.33218	-2.67087	-1.63992	-1.7386	-1.57134	-1.67416	-1.81453	-1.69984
PTBP1	ENST00000394601.8	8.71924	0.0562353	0.219414	0.704257	0.410243	0.317617	0.326972	0.0763199	0.0142661	-0.750116	-0.892148	-0.794156	-0.899265	-0.964008	-0.915227
CA2	ENST00000520127.5	8.7187	0.0562398	0.219419	-0.447452	-0.912461	-0.35558	-0.157856	0.146112	0.352399	-1.27534	-1.28478	-1.31386	-1.36138	-1.60985	-1.44662
CTSC	ENST00000679032.1	8.71723	0.0562519	0.219455	-0.408648	-0.258994	-0.638855	-0.557799	-0.629496	-0.571279	-0.663827	-0.57694	-0.352795	-0.499759	-0.417979	-0.408058
TEKT2	ENST00000207457.8	8.7158	0.0562637	0.219488	-0.78079	-1.71435	0.204656	0.189613	0.0829577	0.0323217	-1.32198	-1.31666	-1.24863	-1.33571	-1.47019	-1.44738
FLYWCH2	ENST00000396958.8	8.71433	0.0562759	0.219512	-0.900795	-0.488357	-0.28328	-0.395317	-1.17437	-1.65452	-1.14051	-1.302	-1.08886	-1.14328	-1.21756	-1.23909
UBE2F	ENST00000445676.5	8.71432	0.0562759	0.219512	-2.05861	-2.05791	-1.92797	-2.04182	-1.6052	-1.19892	-0.823295	-0.915331	-0.838386	-0.895254	-1.00062	-0.911339
CCDC30	ENST00000477155.6	8.71386	0.0562797	0.219515	-2.77186	-2.77022	-0.71425	-0.713634	-2.03997	-0.814191	-1.326	-1.25031	-1.11026	-1.02542	-0.997365	-0.961342
MUC5B	ENST00000529681.5	8.7117	0.0562976	0.219572	-2.82184	-2.7845	-2.86442	-2.91861	-3.1902	-3.02023	-1.54214	-1.60303	-1.42657	-1.63488	-1.68586	-1.78361
SH3D21	ENST00000505871.7	8.7111	0.0563026	0.219579	-1.77807	-1.1611	-1.98261	-1.75906	-2.65533	-2.53024	-1.47324	-1.51932	-1.38733	-1.47448	-1.59749	-1.48036
TEAD1	ENST00000334310.10	8.7106	0.0563067	0.219581	-2.13762	-1.49334	-0.613288	-1.0302	-0.551514	-0.605086	-1.0771	-1.09309	-0.808628	-1.04131	-0.882133	-0.851038
BRD8	ENST00000411594.6	8.71031	0.0563091	0.219581	0.0980989	-0.192072	-1.25923	-1.60091	-1.52777	-0.793159	-1.1041	-1.13484	-1.02535	-1.08755	-1.16071	-1.08018
FOS	ENST00000554617.1	8.70929	0.0563176	0.219601	-2.43223	-2.418	-1.50864	-1.42981	-1.94456	-1.3537	-1.56385	-1.55118	-1.53908	-1.67608	-1.73088	-1.66612
RPL35A	ENST00000429437.5	8.70874	0.0563221	0.219607	0.160003	0.118089	0.244077	0.126581	0.740367	0.467034	-1.43043	-1.3481	-1.26999	-1.20377	-1.26118	-1.30005
ARMT1	ENST00000494826.1	8.70638	0.0563416	0.219666	-2.14049	-2.2554	-1.96779	-1.78927	-1.89045	-1.89215	-0.985247	-0.963986	-0.899894	-1.02442	-0.985749	-0.93675
ZNF610	ENST00000403906.8	8.70571	0.0563471	0.219666	-0.703571	-0.958474	-0.506297	-0.345759	-0.353317	-0.357715	-1.19446	-1.23927	-0.990431	-1.15432	-1.12783	-1.08811
EAF1	ENST00000396842.7	8.70561	0.056348	0.219666	0.433528	0.432416	0.569018	0.473529	0.358643	0.358961	-0.830813	-0.804187	-0.470583	-0.485647	-0.661585	-0.561367
ZNF774	ENST00000379090.9	8.70526	0.0563509	0.219666	-0.843331	-0.877229	-0.437509	-0.627492	-0.649893	-0.605836	-0.755159	-0.652203	-0.396173	-0.565542	-0.604911	-0.448094
BACH2	ENST00000343122.7	8.70503	0.0563528	0.219666	-0.810531	-0.808443	-0.309865	-0.473147	-1.20256	-1.85934	-1.2799	-1.19247	-0.939856	-1.08696	-1.0927	-1.06023
SPOCD1	ENST00000360482.6	8.70451	0.0563571	0.219671	-1.50093	-2.21101	-2.89227	-2.94788	-2.87786	-2.91285	-1.3233	-1.2484	-1.23934	-1.35199	-1.4068	-1.44945
THRB	ENST00000356447.9	8.70223	0.056376	0.219732	-0.779168	-1.08531	-2.5701	-1.95544	-1.57804	-1.17673	-1.17272	-1.21873	-0.780917	-0.874166	-0.959231	-0.879898
SMPD3	ENST00000563226.1	8.70029	0.0563921	0.219763	-2.78173	-2.74935	-2.50262	-2.6128	-2.66736	-2.62473	-1.76422	-1.62553	-1.75132	-1.77419	-1.83813	-1.84131
BLACAT1	ENST00000629624.2	8.70009	0.0563938	0.219763	-2.29059	-2.37358	-2.1979	-2.06921	-2.37656	-2.38249	-1.59153	-1.58438	-1.41811	-1.48605	-1.58072	-1.52294
TP73	ENST00000346387.8	8.70007	0.0563939	0.219763	-1.63899	-1.63	-1.76547	-1.85748	-1.85696	-2.00614	-0.892475	-1.01897	-0.802407	-0.823834	-0.993344	-0.982703
C10orf67	ENST00000673651.1	8.69976	0.0563965	0.219763	-1.0367	-0.906054	-0.731493	-0.689414	-0.872013	-0.803877	-0.768693	-0.77583	-0.630618	-0.711771	-0.689091	-0.786721
SOX13	ENST00000367204.6	8.69845	0.0564073	0.219782	-2.33517	-1.81714	-1.29175	-1.08965	-1.23015	-1.35262	-1.19613	-1.24521	-1.15614	-1.10937	-1.15738	-1.18845
WRNIP1	ENST00000380773.9	8.69831	0.0564085	0.219782	-2.39571	-2.4491	-2.29285	-2.33954	-2.32181	-2.31553	-0.742343	-0.721493	-0.49581	-0.664119	-0.699047	-0.633218
CREBRF	ENST00000520420.5	8.69804	0.0564107	0.219782	0.489973	0.448937	0.481756	0.353586	0.636226	0.637559	-1.02013	-0.871075	-0.964156	-1.01885	-1.00816	-0.964809
DLG4	ENST00000649186.1	8.69641	0.0564243	0.219823	-2.27379	-2.21144	-0.67648	-1.47399	-0.975395	-1.08505	-1.4068	-1.44032	-1.34955	-1.32377	-1.53732	-1.51619
THAP9	ENST00000302236.10	8.69539	0.0564327	0.219834	0.476811	0.571472	0.289753	0.124382	0.22497	0.287329	-1.10245	-1.12747	-0.910814	-0.890484	-0.896196	-0.882381
NTRK3	ENST00000558676.5	8.69532	0.0564333	0.219834	-1.41982	-1.31883	-0.59388	-1.00597	-0.681091	-0.712693	-1.03594	-0.981961	-0.816004	-0.858777	-0.864357	-0.787644
GYPB	ENST00000511198.5	8.69399	0.0564444	0.219845	-2.25072	-2.22415	-2.13584	-2.17207	-2.18339	-2.1573	-1.6418	-1.681	-1.56075	-1.63591	-1.52294	-1.50586
TPTE	ENST00000618007.5	8.69358	0.0564478	0.219845	-2.79325	-2.76213	-2.58356	-2.68508	-2.60726	-2.61327	-1.08416	-1.15897	-1.00304	-1.0032	-1.14879	-1.06083
TMPRSS7	ENST00000617607.4	8.69349	0.0564485	0.219845	-2.73132	-2.67649	-2.12264	-2.26548	-2.21292	-1.82345	-1.63724	-1.66024	-1.42536	-1.56344	-1.48954	-1.43399
MGAT5B	ENST00000569840.7	8.69349	0.0564486	0.219845	-0.973858	-1.06015	-0.421396	-0.415667	-0.669298	-1.02083	-1.37543	-1.43096	-1.19757	-1.2449	-1.4278	-1.35383
GMEB1	ENST00000294409.2	8.69261	0.0564558	0.219861	0.444555	0.341172	0.142364	0.0298064	-0.341333	-0.0356976	-0.876853	-0.913334	-0.833082	-0.8853	-0.896753	-0.866055
SPATS2	ENST00000552918.6	8.69163	0.056464	0.219863	-0.105247	-0.426492	0.393111	0.240534	0.315667	0.193656	-1.05603	-1.05201	-0.847238	-0.923258	-0.973538	-0.989257
PSMA4	ENST00000413382.6	8.69155	0.0564646	0.219863	1.26906	1.29442	1.03246	0.851459	0.628901	0.883257	-1.00935	-1.02162	-0.985612	-1.13555	-1.12038	-1.02654
REPIN1	ENST00000482680.1	8.69141	0.0564658	0.219863	-2.3433	-2.30788	-2.26889	-2.27987	-2.26959	-2.26515	-1.88774	-1.86836	-1.79947	-1.91117	-1.94572	-1.99012
PPA1	ENST00000373232.8	8.6904	0.0564742	0.219884	1.10024	1.18724	0.996819	0.890695	0.909522	0.804547	-0.900125	-0.786049	-0.829888	-0.8851	-0.913318	-0.919365
POLD1	ENST00000600859.5	8.68935	0.0564829	0.219893	-1.28393	-0.493448	-1.57229	-1.72413	-2.21559	-2.60417	-1.6137	-1.60685	-1.40803	-1.51641	-1.79788	-1.63705
HNRNPLL	ENST00000409328.5	8.68903	0.0564856	0.219893	0.285571	0.0785467	0.120416	-0.496142	-0.874102	-0.953851	-1.12182	-0.919013	-0.88165	-0.878972	-1.03604	-0.900638
AQP1	ENST00000409611.1	8.68898	0.056486	0.219893	-2.57369	-2.54293	-2.16903	-2.37942	-2.22764	-2.14229	-1.63256	-1.69911	-1.60233	-1.61564	-1.72126	-1.72533
ZNF79	ENST00000342483.5	8.68616	0.0565095	0.219973	-0.152868	-0.246966	0.0758501	0.236483	-0.0175655	0.0852126	-1.51899	-1.43361	-1.31334	-1.31626	-1.44647	-1.41659
FARS2	ENST00000274680.9	8.68417	0.056526	0.220025	0.26012	0.289763	0.425492	0.35293	0.266227	0.222533	-1.31992	-1.17525	-1.08229	-1.18607	-1.21452	-1.30157
CFHR3	ENST00000367427.7	8.68294	0.0565362	0.220031	-0.705531	-0.807022	-1.60338	-2.52784	-2.42582	-2.14417	-1.8245	-1.94038	-1.64183	-1.69421	-1.62618	-1.61779
QKI	ENST00000392127.6	8.6826	0.0565391	0.220031	-0.190874	-0.00976687	0.344573	0.345641	0.061108	0.251589	-0.429852	-0.466598	-0.182363	-0.276377	-0.245066	-0.334125
PPA2	ENST00000509031.5	8.68257	0.0565393	0.220031	-0.702566	-0.430539	0.154719	-0.155083	0.247648	0.0711102	-0.903806	-0.974215	-0.882615	-0.908044	-0.955811	-0.831401
MICA	ENST00000616296.4	8.68248	0.0565401	0.220031	-1.38856	-1.00988	-2.01358	-2.50921	-1.81388	-1.76503	-1.46784	-1.45968	-1.18604	-1.27151	-1.25142	-1.26099
VDAC1	ENST00000395044.7	8.6811	0.0565516	0.220064	1.07199	1.20556	0.943757	0.776797	0.798119	0.795658	-0.617912	-0.547593	-0.562745	-0.74028	-0.588432	-0.590202
DKKL1	ENST00000221498.7	8.67997	0.056561	0.220079	-1.03245	-0.495871	-0.873625	-0.832685	-1.58062	-1.94471	-1.36343	-1.35095	-1.38262	-1.32596	-1.50701	-1.55552
TUBA4A	ENST00000248437.9	8.67988	0.0565618	0.220079	-0.125645	0.0928873	-1.64765	-1.69645	-2.17573	-1.08798	-1.20956	-1.28238	-1.18769	-1.26601	-1.34199	-1.29532
ZNF239	ENST00000374446.7	8.67917	0.0565677	0.22009	-2.14581	-1.2269	-0.149652	-0.331504	-0.35503	-0.403479	-1.38626	-1.29565	-1.10019	-1.22733	-1.22697	-1.21328
ALDH1L1	ENST00000455064.6	8.67759	0.0565809	0.220129	-1.93076	-1.97798	-2.31833	-2.66131	-2.00429	-1.88056	-1.73999	-1.73132	-1.59409	-1.6898	-1.78168	-1.69383
ENPP3	ENST00000423831.5	8.67714	0.0565846	0.220131	-2.3551	-2.32789	-1.58617	-0.903533	-1.45649	-1.27297	-1.5198	-1.50205	-1.36594	-1.38021	-1.3976	-1.33602
MGAT1	ENST00000307826.5	8.67605	0.0565937	0.220148	-1.10061	-1.43602	-1.09934	-1.62249	-2.18124	-2.50301	-0.993616	-0.988402	-0.672622	-0.778229	-0.882576	-0.847846
USP39	ENST00000409470.5	8.67586	0.0565952	0.220148	0.891166	0.675458	0.368717	0.430592	0.514556	0.558502	-1.00515	-0.915229	-0.868215	-0.986216	-0.974084	-0.898057
ZNF528	ENST00000594530.1	8.67292	0.0566198	0.220209	-0.553785	-0.401942	-0.294611	8.67745e-05	0.0949994	0.0732208	-1.3953	-1.41103	-1.22227	-1.22658	-1.37707	-1.27785
IQSEC1	ENST00000648114.1	8.67267	0.0566219	0.220209	-2.5026	-2.44219	-2.35903	-2.37853	-2.38514	-2.39546	-1.59354	-1.64193	-1.56598	-1.67522	-1.67545	-1.73244
VRK1	ENST00000681474.1	8.67264	0.0566221	0.220209	-0.0795565	-0.525498	-1.32989	-1.73208	-1.11558	-1.621	-0.633897	-0.630677	-0.560973	-0.615254	-0.735833	-0.732081
KAT14	ENST00000377681.8	8.67249	0.0566234	0.220209	-1.81251	-1.56941	-0.117034	-0.771258	-1.07622	-1.31782	-1.2362	-1.18186	-0.997776	-1.19953	-1.10592	-1.10063
BTBD19	ENST00000450269.5	8.67128	0.0566335	0.220226	-2.64739	-2.42814	-1.9102	-1.5593	-2.33484	-2.10042	-1.84678	-1.8753	-1.72057	-1.88138	-1.81918	-1.95485
TSEN2	ENST00000681227.1	8.67122	0.056634	0.220226	-2.44617	-2.43493	-1.82623	-1.24398	-2.31413	-2.3945	-1.34367	-1.29463	-1.18806	-1.22222	-1.29509	-1.26587
A2ML1	ENST00000539547.5	8.67074	0.056638	0.22023	-2.0762	-2.36761	-2.66923	-2.66396	-2.63036	-2.6372	-1.48191	-1.55346	-1.34804	-1.4456	-1.42695	-1.3796
ELN	ENST00000380584.8	8.66915	0.0566513	0.220269	-1.51494	-2.15257	-0.240577	-0.933194	-0.102622	-0.387966	-0.848966	-0.93419	-0.71376	-0.80496	-0.966096	-0.918132
TBC1D5	ENST00000412981.5	8.66815	0.0566597	0.220288	-2.06985	-2.16322	-1.53905	-1.80984	-1.2705	-1.57015	-1.29955	-1.23933	-1.14721	-1.1192	-1.20006	-1.1989
APOL1	ENST00000397279.8	8.66783	0.0566623	0.220288	-2.68283	-2.6518	-2.48131	-1.99957	-1.85038	-1.8434	-1.56644	-1.58448	-1.33548	-1.32887	-1.37942	-1.35506
RP11-606E8.2	ENST00000638767.1	8.66694	0.0566698	0.220305	-0.53404	-0.424643	-0.0969981	-0.0719869	-0.327726	-0.120573	-0.998559	-1.00701	-0.898963	-0.957256	-0.962423	-0.878972
EFHD2	ENST00000375980.9	8.66574	0.0566798	0.220331	-0.000197322	0.0245774	0.0716166	-0.0604239	-0.235773	-0.17744	-0.901069	-0.965176	-0.843374	-0.84461	-0.948114	-1.08315
CLDN14	ENST00000399139.5	8.6643	0.0566918	0.220366	-2.60326	-2.57229	-1.8878	-1.94165	-2.53127	-2.13614	-0.954144	-0.932256	-0.865434	-0.939369	-1.00907	-0.99714
ITGAX	ENST00000268296.9	8.6633	0.0567002	0.220387	-2.08072	-2.29134	-2.57341	-2.95917	-2.92716	-2.86198	-0.994299	-1.02308	-0.879172	-0.872483	-1.00157	-0.96033
NDUFAF8	ENST00000431388.3	8.66279	0.0567045	0.220391	0.0604484	0.384259	0.823149	0.688173	0.241746	0.0861294	-1.08727	-1.05181	-0.882795	-1.14746	-1.17256	-1.14137
IL6	ENST00000401630.7	8.65999	0.0567279	0.220469	-1.91356	-2.13099	-2.32397	-2.38087	-2.36776	-2.34561	-1.36388	-1.40933	-1.16658	-1.33114	-1.37064	-1.22967
NEDD4L	ENST00000586263.5	8.65966	0.0567307	0.220469	0.260225	0.168351	-1.96557	-2.04732	-0.821111	-2.18637	-1.6353	-1.65775	-1.34391	-1.49402	-1.39896	-1.40403
CTSC	ENST00000677208.1	8.65912	0.0567352	0.220474	-1.20507	-0.466095	-2.0301	-2.16964	-1.78775	-2.08846	-0.946579	-1.02071	-0.884403	-1.01267	-0.986827	-0.884537
USP53	ENST00000450251.5	8.65777	0.0567465	0.220487	-0.261322	-0.0932428	-1.02307	-0.662687	-0.414092	-0.403926	-1.46639	-1.36735	-1.12404	-1.18644	-1.05073	-1.01515
CEACAM21	ENST00000187608.13	8.65756	0.0567483	0.220487	-2.62022	-2.46411	-1.94551	-2.48441	-1.64837	-1.48808	-1.70883	-1.61058	-1.58434	-1.70623	-1.68836	-1.65065
HSBP1	ENST00000570259.1	8.65729	0.0567505	0.220487	1.62228	1.59083	1.63145	1.49217	1.38186	1.37273	-1.27499	-1.3111	-1.21114	-1.22546	-1.273	-1.3665
RAB17	ENST00000409822.1	8.65703	0.0567528	0.220487	-1.21864	-0.01267	-2.44907	-2.50409	-2.29805	-2.28703	-1.73423	-1.84649	-1.58204	-1.69262	-1.76623	-1.73646
SETBP1	ENST00000678152.1	8.65679	0.0567548	0.220487	-0.624106	-1.09282	-0.0536216	-0.277585	0.0657861	-0.0664644	-1.08178	-1.06826	-0.673033	-0.658308	-0.708893	-0.680728
CYTH2	ENST00000620214.1	8.65647	0.0567574	0.220487	-0.136532	-0.0201524	0.142011	-0.00355609	-0.322516	-0.235345	-1.56357	-1.59085	-1.30282	-1.4096	-1.49211	-1.30011
EEF1AKMT2	ENST00000464099.5	8.6558	0.0567631	0.220497	0.631108	0.645987	0.391747	0.426414	0.470419	0.312566	-0.794189	-0.755256	-0.743627	-0.758767	-0.83079	-0.80913
WSCD1	ENST00000317744.10	8.65501	0.0567697	0.220505	-0.619421	-0.271524	-0.870691	-0.55764	-1.22479	-1.23079	-1.18958	-1.24914	-1.09517	-1.07219	-1.13357	-1.07558
IL18R1	ENST00000409599.5	8.65482	0.0567713	0.220505	-2.63444	-2.60099	-2.12965	-1.88448	-2.12984	-2.39295	-1.30533	-1.18072	-0.956558	-0.996819	-0.867628	-0.935673
FHOD1	ENST00000258201.9	8.65295	0.056787	0.220554	-0.499855	-0.520718	-0.5461	-0.960296	-1.29905	-1.77646	-1.08123	-1.13874	-1.12428	-1.24729	-1.36456	-1.39248
RSAD1	ENST00000258955.7	8.65049	0.0568076	0.220622	0.464648	0.640028	0.274555	0.136016	0.2046	0.252292	-0.909675	-0.963542	-0.923442	-0.982445	-0.98628	-1.01232
DARS2	ENST00000647730.1	8.64906	0.0568196	0.220644	-1.15836	-0.701833	-2.0681	-2.04482	-1.60144	-1.11181	-1.39146	-1.44703	-1.15017	-1.25232	-1.19701	-1.16138
BHLHE41	ENST00000242728.5	8.64904	0.0568198	0.220644	-0.407683	-0.644298	-0.955222	-1.12526	-0.551358	-0.292061	-1.42953	-1.35528	-1.00682	-1.11133	-1.06664	-1.09771
ALG5	ENST00000681016.1	8.64812	0.0568275	0.220652	-0.642746	-0.616148	-0.532126	-0.422421	-0.761407	-0.958191	-0.971466	-0.945127	-1.17942	-1.08804	-1.19111	-1.02136
ZNF330	ENST00000506302.1	8.64778	0.0568303	0.220652	0.665752	0.624036	0.20599	-0.116212	0.432884	0.293283	-1.03319	-1.06452	-0.979666	-1.07541	-1.06926	-1.13956
APBB2	ENST00000543538.5	8.6477	0.056831	0.220652	-2.43158	-2.54512	-1.11515	-1.75072	-1.51748	-1.11566	-0.900506	-0.846404	-0.373056	-0.485744	-0.51049	-0.464425
LRSAM1	ENST00000676349.1	8.64533	0.0568509	0.220717	-2.52293	-2.48408	-1.76252	-2.11415	-2.39226	-2.40267	-1.83999	-1.7424	-1.74526	-1.80982	-1.94092	-1.92801
UBL4A	ENST00000369660.9	8.64388	0.0568632	0.22074	0.18089	0.155936	0.00827818	-0.139478	-0.10435	-0.247361	-1.22868	-1.20836	-1.10009	-1.2784	-1.34641	-1.27751
SETD5	ENST00000663774.1	8.64387	0.0568632	0.22074	-0.013644	-0.132141	0.306778	0.0830721	0.348197	0.356372	-1.2992	-1.34521	-1.08509	-1.03223	-1.13377	-1.04651
HNRNPA2B1	ENST00000677396.1	8.64326	0.0568683	0.220748	-2.35803	-2.3524	-2.02152	-2.20859	-2.06569	-2.01701	-1.47824	-1.36	-1.16568	-1.1514	-1.1904	-1.23542
MBD1	ENST00000347968.7	8.64117	0.0568859	0.220783	-2.30428	-2.21311	-2.11937	-2.1159	-2.08575	-2.12683	-1.62567	-1.58507	-1.35755	-1.38847	-1.44281	-1.40658
POMT1	ENST00000677626.1	8.64048	0.0568918	0.220783	-2.57332	-2.61231	-2.09161	-2.25507	-2.19596	-2.38757	-1.39348	-1.39646	-1.27489	-1.33355	-1.44715	-1.34672
ERC1	ENST00000347735.10	8.64039	0.0568925	0.220783	-2.23628	-2.32975	-2.10621	-2.12541	-2.18026	-2.14531	-1.42501	-1.39323	-1.25838	-1.26983	-1.38852	-1.33387
GTF2F2	ENST00000340473.8	8.64025	0.0568937	0.220783	1.03851	1.17607	0.906856	0.78243	0.832356	0.774981	-0.732691	-0.644635	-0.701064	-0.6437	-0.71625	-0.628945
CH507-9B2.1	ENST00000623960.4	8.63998	0.0568959	0.220783	-1.192	-1.59393	-2.76265	-2.00455	-2.82895	-2.79835	-2.07855	-1.88077	-2.12906	-2.18499	-2.2442	-2.23849
NR3C1	ENST00000652686.1	8.63981	0.0568973	0.220783	-1.57325	-1.11858	-0.57367	-0.280944	-0.224275	-0.561197	-0.932912	-0.74859	-0.606782	-0.699504	-0.653864	-0.694306
PSMG3	ENST00000288607.3	8.63958	0.0568993	0.220783	-0.217013	-0.359657	-0.0177566	-0.152908	-0.487886	-0.404895	-1.38586	-1.32458	-1.15738	-1.31082	-1.33352	-1.2452
GRIA2	ENST00000507898.5	8.63648	0.0569254	0.220872	-2.9089	-2.87791	-0.425798	-1.9676	-0.168586	-0.403297	-1.45307	-1.36413	-1.13799	-1.32345	-1.26432	-1.38409
LTF	ENST00000426532.6	8.63498	0.0569381	0.220909	-2.84354	-2.8112	-2.22225	-2.50583	-2.71186	-2.75703	-1.32805	-1.29431	-1.27452	-1.41727	-1.40327	-1.4102
HSF4	ENST00000522295.5	8.6329	0.0569556	0.220965	-2.64556	-2.64249	-2.56524	-2.57258	-2.47359	-2.32647	-1.39244	-1.33368	-1.29951	-1.41409	-1.56979	-1.57492
ATP5PF	ENST00000400087.7	8.63082	0.0569731	0.22097	-0.348094	-0.618283	-0.21678	-0.00168409	-0.870541	-0.681002	-0.877376	-0.954842	-0.94894	-0.949679	-0.924083	-0.960172
CSPG4	ENST00000308508.5	8.63063	0.0569747	0.22097	-1.00511	-0.968315	-1.35601	-1.58263	-1.47217	-1.27676	-1.26562	-1.27566	-1.19376	-1.22677	-1.32633	-1.21843
BICRA	ENST00000614245.2	8.63061	0.0569749	0.22097	-0.909347	-1.0477	-0.772531	-0.894299	-1.17882	-1.13203	-1.32352	-1.27528	-1.23204	-1.38344	-1.40743	-1.41752
CD1E	ENST00000368163.7	8.63037	0.0569769	0.22097	-2.70384	-2.67397	-2.59526	-2.65321	-2.58345	-2.5669	-0.944001	-0.896619	-0.696267	-0.724994	-0.668658	-0.7128
ASNS	ENST00000394308.8	8.63022	0.0569782	0.22097	0.468316	0.553472	-0.472026	-0.637354	-0.972916	-2.19358	-1.3839	-1.28759	-1.12227	-1.12151	-1.10104	-1.00111
TMEM50A	ENST00000374358.5	8.63019	0.0569784	0.22097	0.509217	0.583923	0.780976	0.693052	0.682249	0.679649	-1.04971	-0.995128	-0.821306	-0.867403	-0.88805	-0.831083
PCDHGA10	ENST00000612503.1	8.63015	0.0569788	0.22097	-0.521167	-0.51277	-0.0504761	-0.061262	-0.226008	0.0823103	-1.0505	-1.00283	-0.851543	-0.863737	-0.922088	-0.778577
TAZ	ENST00000617701.5	8.62921	0.0569867	0.220985	-2.21208	-2.09153	-1.84899	-2.01143	-2.52543	-2.31748	-1.72311	-1.85494	-1.60688	-1.59658	-1.84991	-1.73079
TNFRSF11A	ENST00000586569.3	8.62895	0.0569889	0.220985	-0.821538	-0.864716	-1.52557	-1.7032	-1.15335	-1.58022	-0.790523	-0.762949	-0.554601	-0.571487	-0.632489	-0.611975
HLTF	ENST00000392912.6	8.62753	0.0570009	0.221019	0.836589	0.953785	0.686467	0.590785	0.743122	0.718615	-0.727547	-0.742608	-0.521548	-0.656715	-0.603618	-0.627618
FAM126A	ENST00000440481.6	8.62636	0.0570107	0.221045	0.723328	0.860945	-0.119177	0.168915	-0.117119	-0.784287	-1.46568	-1.47727	-0.902254	-0.990789	-0.88588	-0.783814
ZBTB49	ENST00000503703.5	8.62584	0.0570152	0.22105	-2.25583	-2.41642	-0.76517	-0.923192	-1.85456	-0.996689	-1.23515	-1.1977	-1.04772	-1.08499	-1.08768	-1.10435
ETV5	ENST00000434744.5	8.62464	0.0570253	0.221077	-0.0744485	-0.651206	-0.741701	-0.870812	-1.78903	-1.36798	-1.43825	-1.34832	-1.25078	-1.35033	-1.39726	-1.33841
SLAIN2	ENST00000512093.5	8.62341	0.0570356	0.221105	0.213162	0.184693	0.503864	0.37121	0.295424	0.245949	-1.12564	-1.13621	-0.87364	-0.834718	-0.91475	-0.77222
GPRC5B	ENST00000300571.7	8.62277	0.0570411	0.221114	0.280666	0.190908	0.531804	0.422795	0.363133	0.385506	-0.784035	-0.761983	-0.517669	-0.548986	-0.643902	-0.598263
FGD4	ENST00000534526.7	8.62115	0.0570548	0.221125	-0.0126599	-0.0289353	0.0509996	0.0625303	0.0670273	0.0220518	-0.443774	-0.475962	-0.196389	-0.383007	-0.242774	-0.184938
ALPI	ENST00000295463.4	8.62114	0.0570549	0.221125	-1.59033	-1.97926	-2.82144	-2.87704	-2.32024	-2.84206	-1.46152	-1.54593	-1.32755	-1.44752	-1.58907	-1.48358
CPNE2	ENST00000565874.5	8.62114	0.0570549	0.221125	0.0424411	-0.0496936	0.43691	0.279219	0.237069	0.126715	-1.43004	-1.45491	-1.21993	-1.3166	-1.34902	-1.41628
LRRC40	ENST00000370952.4	8.62073	0.0570584	0.221125	0.904074	1.0746	0.864075	0.773831	0.667824	0.655603	-0.632576	-0.453709	-0.412131	-0.453533	-0.497994	-0.448209
NUDT6	ENST00000339154.6	8.62028	0.0570621	0.221125	0.424589	0.567931	-0.12529	-0.540463	0.193017	-0.0222513	-1.6401	-1.76519	-1.36944	-1.42642	-1.45144	-1.31718
CRPPA	ENST00000676325.1	8.62021	0.0570628	0.221125	-1.28617	-0.950142	-0.276425	-0.587388	-0.470278	-0.448876	-1.10724	-1.13831	-0.942781	-0.948242	-0.924038	-0.944875
GEMIN6	ENST00000409566.1	8.61977	0.0570664	0.221127	0.926631	1.06598	0.711671	0.701755	0.726315	0.55116	-1.56987	-1.56786	-1.37645	-1.44577	-1.46951	-1.48486
LMNA	ENST00000676385.2	8.61867	0.0570758	0.221142	-0.998284	-0.874548	-0.196724	-0.266591	-0.833063	-0.440648	-1.32601	-1.24724	-1.20297	-1.21178	-1.4156	-1.33982
NOMO3	ENST00000677912.1	8.61857	0.0570766	0.221142	-2.45297	-2.42733	-1.36219	-1.4047	-1.70921	-2.33521	-1.29769	-1.39286	-1.09868	-1.24453	-1.20365	-1.18855
CWC22	ENST00000410053.8	8.61772	0.0570838	0.221158	0.99171	1.11146	0.852675	0.718876	0.780102	0.796238	-1.15571	-1.10027	-0.935151	-0.966202	-1.00098	-0.874274
LTBP1	ENST00000402934.5	8.61692	0.0570906	0.221164	-1.79877	-1.77492	-1.75046	-1.79529	-1.91167	-1.85979	-0.854458	-0.846951	-0.750251	-0.848904	-0.709494	-0.84162
SERPINI2	ENST00000264677.8	8.6167	0.0570925	0.221164	-2.62176	-2.5858	-2.0269	-1.70995	-2.19642	-1.87166	-1.38016	-1.43006	-1.1854	-1.35761	-1.21664	-1.22767
TMEM184B	ENST00000361906.8	8.61627	0.0570961	0.221164	0.224332	0.129848	0.310454	0.219288	0.0529391	-0.00881913	-1.04125	-1.0916	-0.785157	-0.959011	-1.09952	-1.10593
RP11-867O8.9	ENST00000649896.1	8.61601	0.0570982	0.221164	-0.393543	-0.286496	-0.287804	-0.452959	-0.625659	-0.698791	-1.30435	-1.33108	-1.27143	-1.36178	-1.41487	-1.47419
CPZ	ENST00000382480.6	8.61568	0.057101	0.221164	-2.27261	-1.9136	-2.67211	-2.72329	-2.48587	-2.51883	-1.56094	-1.52266	-1.40551	-1.47432	-1.60634	-1.53025
UACA	ENST00000539319.5	8.61451	0.057111	0.221182	0.113873	0.407029	-1.18971	-2.33129	-0.908756	-1.17963	-1.31165	-1.38644	-1.35953	-1.49801	-1.47392	-1.41655
ABRAXAS1	ENST00000475656.6	8.61417	0.0571139	0.221182	-0.362767	-0.453552	-1.28948	-1.62537	-2.22638	-1.42979	-0.897706	-0.873008	-0.730903	-0.80853	-0.817422	-0.783833
CC2D2B	ENST00000423344.6	8.61402	0.0571152	0.221182	-0.731027	-0.801226	-2.20604	-1.56357	-1.03614	-0.695051	-1.17931	-1.1676	-0.912193	-1.14207	-1.07266	-1.04045
DGLUCY	ENST00000521077.6	8.61249	0.0571281	0.221221	-2.23451	-2.22134	-1.89075	-1.83747	-1.98803	-2.19808	-1.54575	-1.6005	-1.46967	-1.45675	-1.48694	-1.57523
ZMYND8	ENST00000355972.8	8.61149	0.0571366	0.221241	-2.1499	-2.05618	-1.93512	-1.87253	-1.54282	-1.77874	-1.4454	-1.59304	-1.07153	-1.15936	-1.12529	-1.05241
RGS12	ENST00000336727.7	8.61022	0.0571474	0.221271	-2.39828	-2.53827	-0.22481	-0.29134	-0.203587	-1.54144	-1.88172	-1.80544	-1.66596	-1.84987	-1.85801	-1.86926
ITPRID1	ENST00000451887.6	8.60982	0.0571507	0.221272	-2.22792	-2.2251	-2.78741	-2.64891	-2.89233	-2.58024	-1.92367	-1.896	-1.68813	-1.67895	-1.59397	-1.66418
SLC25A46	ENST00000513807.5	8.60927	0.0571554	0.221276	0.221125	0.471032	0.798477	0.70433	0.758046	0.712374	-1.34861	-1.30345	-1.22343	-1.28428	-1.25437	-1.13683
AZIN2	ENST00000652171.1	8.60873	0.05716	0.221276	-2.70159	-2.38242	-2.25508	-2.2664	-1.6461	-1.95263	-1.66978	-1.76881	-1.62378	-1.74553	-1.74535	-1.84242
TFDP2	ENST00000495310.5	8.60849	0.057162	0.221276	0.339344	0.420954	-0.199163	-0.752488	-0.398733	-0.581482	-1.53162	-1.51632	-1.29968	-1.45501	-1.37846	-1.30081
EIF4G2	ENST00000396525.7	8.60821	0.0571644	0.221276	0.574138	0.459148	0.962281	0.83642	0.917188	0.746568	-1.31871	-1.22522	-1.0794	-1.14537	-1.13297	-0.995837
TMED3	ENST00000424155.6	8.60752	0.0571703	0.221286	-0.798348	-0.897437	-0.609768	-0.675059	-0.855021	-0.795031	-0.900969	-0.916737	-0.538283	-0.569386	-0.59788	-0.63101
SLC30A2	ENST00000374276.4	8.60592	0.0571838	0.221327	-2.18528	-1.97721	-1.111	-2.00466	-0.447547	-0.611715	-1.38566	-1.40338	-1.17019	-1.2854	-1.40369	-1.36546
COL5A3	ENST00000264828.4	8.60505	0.0571912	0.221334	-1.43418	-1.65993	-1.0186	-1.14351	-1.29272	-1.18408	-0.865763	-0.926581	-0.81202	-0.927948	-1.12826	-1.11245
HLF	ENST00000430986.6	8.60463	0.0571947	0.221334	-2.42376	-2.60837	-2.1918	-1.99826	-2.45456	-2.44682	-1.27729	-1.26954	-1.14303	-1.2279	-1.41452	-1.28536
CRYGN	ENST00000644350.1	8.60459	0.0571951	0.221334	-1.9084	-2.05993	-2.03278	-2.2283	-2.40774	-2.38905	-1.58214	-1.59472	-1.53593	-1.62897	-1.60874	-1.53878
GZMH	ENST00000382548.4	8.60396	0.0572004	0.221337	-2.41065	-2.38167	-1.67511	-1.9237	-2.06352	-2.3197	-1.74423	-1.76226	-1.6339	-1.64294	-1.68737	-1.70117
ME2	ENST00000640967.1	8.60377	0.0572021	0.221337	-2.25616	-2.25506	-2.18228	-2.14553	-2.17379	-2.11375	-0.87715	-0.845147	-0.72312	-0.758164	-0.736833	-0.652203
CASKIN2	ENST00000581870.1	8.60033	0.0572313	0.221438	-1.01704	-0.745731	-0.380262	-0.32491	-0.848363	-0.673668	-1.3081	-1.30351	-1.17596	-1.20263	-1.14822	-1.13563
TOR4A	ENST00000357503.3	8.59834	0.0572482	0.221491	-1.05595	-1.09983	-1.74221	-1.92866	-2.42438	-1.81716	-1.28471	-1.20238	-0.985189	-1.18583	-1.29267	-1.32002
DCTN4	ENST00000627368.2	8.59617	0.0572667	0.221521	-1.95045	-1.93028	-0.810546	-1.31737	-1.19434	-1.37534	-1.29551	-1.35385	-1.31259	-1.35588	-1.5239	-1.52791
NUBP1	ENST00000283027.10	8.5961	0.0572673	0.221521	0.467981	0.318103	0.46085	0.391516	0.183247	0.11325	-0.94979	-0.923496	-0.877373	-0.989148	-0.98937	-1.00927
PRPF4	ENST00000374198.5	8.59536	0.0572736	0.221521	0.696647	0.60252	0.594321	0.512648	0.447567	0.392862	-0.706618	-0.788123	-0.622362	-0.708328	-0.80025	-0.808267
DGKG	ENST00000344484.8	8.59529	0.0572742	0.221521	-2.05318	-2.75493	-2.3964	-1.53832	-0.508633	-0.66787	-1.39532	-1.40469	-1.13064	-1.19155	-1.24462	-1.26793
OVOL2	ENST00000278780.7	8.59527	0.0572743	0.221521	-1.67666	-0.88528	-2.20604	-2.43744	-2.61475	-2.59912	-0.97284	-0.948398	-0.868822	-0.87996	-1.04436	-0.934786
HGS	ENST00000678096.1	8.59521	0.0572749	0.221521	-2.65968	-2.58528	-2.39555	-2.21242	-2.58273	-2.54818	-1.57113	-1.53136	-1.47278	-1.46048	-1.68092	-1.61184
HAUS8	ENST00000448593.6	8.59362	0.0572884	0.221551	-0.316926	-0.106965	-0.948636	-0.433988	-1.23604	-1.11408	-0.983336	-0.869761	-0.760922	-1.02747	-1.05731	-1.02314
RBM25	ENST00000527432.5	8.59355	0.0572889	0.221551	1.19927	1.09983	1.17583	1.04374	0.895657	0.882323	-0.826914	-0.766062	-0.682127	-0.76723	-0.770667	-0.726196
BAG6	ENST00000375976.8	8.59174	0.0573044	0.221599	0.594341	0.525612	0.596814	0.434523	-0.179311	-0.890043	-1.05837	-1.01346	-1.09319	-1.11489	-1.27888	-1.1076
CDC14A	ENST00000647203.1	8.59066	0.0573135	0.221608	-2.39333	-2.41871	-2.216	-2.0592	-2.19986	-2.12605	-1.76474	-1.87148	-1.5373	-1.65198	-1.63396	-1.52411
SLC25A2	ENST00000239451.7	8.59041	0.0573157	0.221608	-2.64254	-2.61189	-1.67801	-1.31241	-1.62019	-0.818322	-1.2057	-1.28897	-1.11211	-1.24362	-1.24283	-1.26694
CMTM1	ENST00000529386.5	8.59034	0.0573163	0.221608	-2.49652	-2.45682	-1.30073	-0.636008	-1.07943	-1.71245	-1.3496	-1.38925	-1.41389	-1.48407	-1.58436	-1.43665
MX1	ENST00000681415.1	8.58854	0.0573317	0.221646	-2.49033	-2.45588	-2.68408	-2.73245	-2.68931	-2.56144	-1.47683	-1.51795	-1.26467	-1.40451	-1.36682	-1.35933
SATL1	ENST00000395409.7	8.58834	0.0573333	0.221646	-2.75778	-2.72814	-2.55928	-2.61014	-2.65844	-2.57958	-1.29784	-1.37759	-1.19909	-1.24016	-1.2211	-1.20368
APOBEC3B	ENST00000333467.4	8.58808	0.0573356	0.221646	0.0998325	0.144259	-2.15302	-1.60988	-1.0802	-2.26213	-1.58007	-1.57297	-1.30212	-1.37617	-1.32926	-1.32952
USP37	ENST00000338465.5	8.58627	0.057351	0.221694	-1.12191	-0.738652	-0.309084	-0.310619	-0.413971	-0.466035	-1.26875	-1.21644	-1.16792	-1.19955	-1.31475	-1.1929
MPV17	ENST00000426513.6	8.58561	0.0573566	0.221703	-2.02869	-2.04599	-1.59236	-1.78818	-1.91445	-2.00151	-1.25868	-1.29401	-1.24263	-1.25581	-1.4227	-1.37954
STX6	ENST00000258301.6	8.58395	0.0573708	0.221745	0.648088	0.619084	0.661401	0.602246	0.532379	0.472801	-0.6424	-0.615203	-0.408551	-0.499565	-0.422396	-0.432946
PXK	ENST00000383716.7	8.58345	0.057375	0.221745	-2.24082	-1.93628	-2.036	-2.00387	-1.63625	-1.52012	-0.73918	-0.748281	-0.55732	-0.524448	-0.56269	-0.537733
FOXP2	ENST00000393489.8	8.58323	0.0573769	0.221745	-2.76967	-2.44003	-2.00754	-1.74991	-2.15569	-2.01092	-1.5126	-1.50616	-1.45633	-1.4488	-1.5192	-1.45238
SNAP23	ENST00000568331.5	8.5812	0.0573943	0.2218	0.146568	-0.561174	-0.347132	-0.420636	-1.55907	-1.26578	-1.302	-1.23761	-1.14427	-1.21265	-1.18387	-1.25583
CPA5	ENST00000466363.6	8.58044	0.0574008	0.221809	-2.78165	-2.7499	-2.46479	-2.57661	-2.62251	-2.52359	-1.4595	-1.45255	-1.20563	-1.33234	-1.42883	-1.34848
ZMYND8	ENST00000311275.11	8.58021	0.0574027	0.221809	-0.312666	-0.396333	-0.783736	-0.769365	-0.324816	-0.572671	-1.54257	-1.52398	-1.19739	-1.22045	-1.22575	-1.20611
NDE1	ENST00000573203.5	8.57851	0.0574173	0.221853	0.551981	0.548759	0.553764	0.3065	0.164149	0.0843741	-1.39592	-1.49885	-1.3734	-1.52048	-1.4792	-1.53435
MROH1	ENST00000528919.5	8.57783	0.0574231	0.221863	-2.36347	-2.25806	-2.37474	-2.33879	-2.48321	-2.53464	-1.96564	-1.94782	-1.86182	-1.93853	-2.04326	-2.02688
INSC	ENST00000530161.5	8.57693	0.0574307	0.221873	-2.08942	-2.3411	-2.5495	-2.65333	-2.63416	-2.61885	-1.3607	-1.48609	-1.28719	-1.42948	-1.48176	-1.30077
CDH18	ENST00000502796.5	8.57631	0.057436	0.221873	-2.33618	-2.58916	-2.24613	-1.19636	-0.656896	-0.636603	-1.41756	-1.43011	-1.22099	-1.34957	-1.32179	-1.17548
OR2A14	ENST00000641068.1	8.5762	0.057437	0.221873	-2.79782	-2.57438	-2.33669	-2.39452	-2.72935	-2.71149	-1.54669	-1.64093	-1.27628	-1.39161	-1.41719	-1.32053
RMDN1	ENST00000519966.5	8.57606	0.0574382	0.221873	-1.64826	-1.86534	-2.05618	-2.08017	-2.07733	-2.09559	-0.54497	-0.540323	-0.731048	-0.637282	-0.643335	-0.707334
ZNF771	ENST00000434417.1	8.57525	0.0574451	0.221887	-2.53735	-2.50634	-1.56803	-1.88793	-2.15589	-2.52907	-1.51844	-1.67924	-1.57488	-1.62156	-1.68495	-1.7551
IRF2BP2	ENST00000366609.4	8.57333	0.0574616	0.221939	-0.783884	-0.801539	-0.076468	-0.30154	-0.375622	-0.652785	-0.448414	-0.462043	-0.255078	-0.333079	-0.269879	-0.336207
ANK2	ENST00000673430.1	8.57183	0.0574744	0.221976	-2.51832	-2.54406	-1.51496	-2.25433	-1.31694	-0.937509	-1.40287	-1.33275	-0.952353	-1.02734	-0.923573	-0.772566
SEPTIN11	ENST00000502584.5	8.57077	0.0574834	0.221999	-0.468514	-0.00457854	0.468398	0.487258	0.402868	0.553568	-0.939704	-0.817541	-0.641911	-0.778055	-0.697324	-0.724294
DEK	ENST00000507591.2	8.56999	0.0574902	0.222013	-0.448278	-0.06455	-1.78152	-0.935427	-1.72009	-2.01068	-0.813569	-0.715772	-0.555751	-0.637212	-0.586171	-0.513275
COPS7A	ENST00000455113.6	8.56824	0.0575051	0.222058	-1.76778	-1.72952	-2.02784	-1.85647	-2.02866	-2.08302	-1.40415	-1.36955	-1.23916	-1.25702	-1.37236	-1.41155
EPHB4	ENST00000616502.4	8.56711	0.0575148	0.222084	0.154649	-0.0799878	-0.144944	-0.253938	-0.383286	-0.429831	-1.34194	-1.36276	-1.06674	-1.18898	-1.27201	-1.26918
MYRIP	ENST00000396217.7	8.56481	0.0575345	0.222148	-1.31815	-1.72981	-2.11296	-2.3631	-2.22782	-2.2123	-1.32085	-1.26706	-1.02612	-1.07965	-1.04738	-1.06824
S100A6	ENST00000496817.5	8.56311	0.0575491	0.222192	-1.14468	-1.04919	-2.07475	-1.62767	-1.6157	-1.68563	-0.948784	-0.958629	-1.06312	-1.01348	-1.04838	-1.01726
CIT	ENST00000678494.1	8.56266	0.057553	0.222194	0.389963	0.385421	0.0437931	-0.215473	0.0651533	0.173714	-1.39546	-1.32866	-1.13376	-1.20653	-1.33764	-1.15884
SCD5	ENST00000273908.4	8.56143	0.0575636	0.222223	-0.496884	-0.508617	0.0660813	0.13091	-0.324082	0.0276115	-0.87841	-0.789117	-0.64081	-0.669174	-0.702151	-0.683549
CEP170	ENST00000490813.5	8.56081	0.0575688	0.222231	-0.768525	-1.13457	-2.10996	-2.2124	-1.4542	-2.07774	-1.48437	-1.50976	-1.32939	-1.36212	-1.32219	-1.4196
MAFF	ENST00000538999.1	8.55966	0.0575787	0.222248	-1.56509	-2.01781	-0.688874	-1.0102	-1.60453	-1.45286	-1.35028	-1.23256	-1.07867	-1.23765	-1.09026	-1.12478
ARMC10	ENST00000425331.5	8.55957	0.0575795	0.222248	-2.40217	-2.34938	-2.27937	-2.17049	-2.09297	-2.17307	-1.03728	-1.04762	-0.913616	-0.816919	-0.928711	-0.908717
ACSL3	ENST00000681383.1	8.55845	0.0575891	0.222273	-2.01615	-2.04419	-1.98141	-1.889	-1.87285	-1.82803	-1.16071	-1.07735	-0.664417	-0.714671	-0.797928	-0.703725
SUN1	ENST00000403868.5	8.55672	0.0576039	0.222318	-2.20395	-2.35094	-2.02464	-2.03276	-2.12476	-2.1397	-0.795516	-0.888319	-0.791766	-0.793124	-0.825672	-0.868946
PCDH15	ENST00000414367.5	8.5563	0.0576075	0.22232	-2.87148	-2.7347	-2.10637	-2.35642	-2.38438	-2.12932	-1.5604	-1.56352	-1.22672	-1.37279	-1.31367	-1.3497
ATPAF1	ENST00000576409.5	8.55486	0.05762	0.222351	0.177341	0.281747	0.484923	0.411329	0.32071	0.289591	-0.617849	-0.620745	-0.300065	-0.359804	-0.408054	-0.415468
E2F3	ENST00000535432.2	8.55462	0.057622	0.222351	0.186559	0.115278	-0.127639	-0.337441	-0.179926	-0.0967663	-0.514573	-0.485623	-0.220211	-0.268743	-0.32915	-0.270749
ZEB2	ENST00000440875.6	8.55367	0.0576302	0.222361	-2.80679	-2.57958	-0.741959	-0.317681	-1.80064	-0.578755	-1.05709	-1.11371	-0.797934	-0.892685	-0.839422	-0.765745
POLE2	ENST00000216367.10	8.55359	0.0576308	0.222361	0.237733	0.391743	0.177434	0.0862934	-0.347971	-0.91482	-0.914652	-0.887233	-0.927406	-0.945292	-1.02711	-0.987409
SHISA3	ENST00000319234.5	8.55235	0.0576415	0.22239	-0.622197	-0.724624	-1.62103	-2.41193	-1.44629	-1.52282	-1.28933	-1.23786	-1.08164	-1.10272	-1.06672	-1.09858
VPS13C	ENST00000645819.1	8.55139	0.0576498	0.222404	-0.917611	-0.926642	-0.522159	-0.339832	-0.507169	-0.187895	-0.465651	-0.412162	-0.435454	-0.311271	-0.350069	-0.314628
NT5C2	ENST00000675326.1	8.55119	0.0576515	0.222404	-2.18077	-2.07766	-2.05814	-2.05724	-1.74881	-1.41006	-1.33641	-1.22839	-1.12088	-1.07888	-1.1524	-1.07286
BCORL1	ENST00000488135.6	8.5508	0.0576549	0.222405	-0.639574	-0.90251	0.0228499	-0.260618	-0.483772	-0.469643	-1.62049	-1.55301	-1.47463	-1.60131	-1.74787	-1.73692
ATP6V1H	ENST00000355221.7	8.55036	0.0576587	0.222408	-0.753131	-1.05158	-0.482377	-0.219089	-0.304735	-0.280024	-1.20308	-1.19389	-1.0812	-1.21392	-1.12958	-1.13528
GABRD	ENST00000638771.1	8.54893	0.057671	0.222435	-2.70445	-2.67741	-2.56453	-2.62522	-2.55611	-2.58956	-1.7105	-1.66556	-1.52371	-1.63582	-1.77186	-1.69934
JHY	ENST00000531316.1	8.54877	0.0576723	0.222435	-1.13927	-0.579105	0.148789	-0.295392	0.339785	0.315578	-1.57566	-1.52549	-1.29801	-1.35213	-1.20277	-1.34539
GDAP1	ENST00000674754.1	8.54843	0.0576753	0.222435	-2.4475	-2.3339	-1.96167	-2.14568	-1.93441	-2.06282	-0.522587	-0.472808	-0.32285	-0.292616	-0.395343	-0.354961
TRAPPC13	ENST00000505553.5	8.54709	0.0576868	0.222468	0.3879	0.379452	0.49386	0.680188	0.155763	0.273944	-1.05177	-1.02161	-0.926354	-0.970639	-0.969556	-0.962094
SLC12A5	ENST00000539566.3	8.54569	0.0576989	0.222502	-2.57063	-2.44193	-2.06099	-2.27124	-2.09164	-2.14122	-1.68996	-1.69784	-1.57278	-1.64779	-1.78388	-1.66238
SLC4A7	ENST00000445684.5	8.5439	0.0577143	0.222527	-2.18523	-2.12581	-2.00947	-2.04605	-2.03829	-1.97231	-1.08163	-1.0669	-1.03022	-1.05421	-1.15744	-1.17964
CYB5D1	ENST00000332439.5	8.54386	0.0577147	0.222527	-0.0532853	0.129163	0.333498	0.225672	0.406142	0.376315	-1.16338	-1.18448	-1.04708	-1.04203	-1.07472	-1.00348
ZDHHC20	ENST00000320220.13	8.54382	0.057715	0.222527	0.409921	0.736259	-0.417981	-0.0957599	0.0648916	0.242535	-1.34929	-1.2408	-1.02302	-1.28591	-1.1699	-1.1115
TMEM108	ENST00000393130.7	8.5425	0.0577263	0.222547	-0.575896	-0.50901	-1.14364	-1.5863	-1.17096	-0.96316	-1.33038	-1.23513	-1.00298	-1.07487	-1.11016	-1.03234
LAS1L	ENST00000677087.1	8.54236	0.0577276	0.222547	0.557893	0.600362	-0.103983	0.0267484	-0.282656	-0.98964	-1.02749	-0.884489	-0.776488	-0.97627	-0.961989	-1.11557
C11orf1	ENST00000530214.5	8.54214	0.0577295	0.222547	0.242088	0.427835	-0.0901509	-0.0476005	0.392303	0.20784	-0.945362	-0.858916	-0.992795	-0.911501	-0.963401	-1.06973
SUSD3	ENST00000375472.8	8.5414	0.0577359	0.222557	-1.72429	-1.67571	-2.04325	-2.53861	-2.52132	-2.50447	-0.991371	-0.925613	-0.961274	-1.12061	-1.01914	-0.994129
ERCC6L2	ENST00000661047.1	8.54106	0.0577388	0.222557	-0.386507	-0.314513	-0.32023	-0.223339	-0.132637	-0.0138348	-1.22428	-1.14312	-0.996833	-1.07463	-1.05441	-0.975546
PNMA8B	ENST00000599531.2	8.54074	0.0577415	0.222557	-1.07066	-1.4609	-0.616507	-0.658054	-0.672752	-0.770302	-1.65635	-1.61189	-1.47921	-1.56413	-1.55888	-1.55493
POMT2	ENST00000682247.1	8.53965	0.0577509	0.222581	-1.75053	-2.38059	-1.3385	-1.01079	-2.33223	-2.29915	-1.84274	-1.75148	-1.72415	-1.7357	-1.89138	-1.8155
MAG	ENST00000537831.2	8.53877	0.0577586	0.222598	-2.19249	-2.44363	-2.71408	-2.62104	-2.74849	-2.73476	-1.66412	-1.6568	-1.63813	-1.7076	-1.74583	-1.72237
FBXO44	ENST00000251546.8	8.53803	0.0577649	0.22261	-2.17955	-2.19128	-1.89109	-1.92872	-1.89589	-2.06128	-1.60958	-1.49476	-1.54473	-1.54952	-1.77563	-1.67052
PCDHGA7	ENST00000617050.1	8.53662	0.0577771	0.222645	-0.906912	-0.776105	-0.773062	-1.29211	-1.87415	-1.65602	-1.37592	-1.21555	-0.964913	-1.15401	-1.07424	-1.16105
NDUFB6	ENST00000350021.2	8.53607	0.0577819	0.222651	-0.342355	-0.114619	-0.85503	-1.94308	-2.15367	-2.03476	-0.843483	-0.810475	-0.686646	-0.832744	-0.827933	-0.834159
NAV2	ENST00000396087.7	8.53072	0.0578281	0.22281	-0.215858	-1.06157	-0.740319	-1.16259	-2.41317	-2.06694	-1.4477	-1.48149	-1.42528	-1.46114	-1.47388	-1.50107
AFTPH	ENST00000238856.8	8.53058	0.0578293	0.22281	0.202893	0.270876	0.470456	0.355317	0.449207	0.444978	-1.01188	-1.00292	-0.720354	-0.837335	-0.857833	-0.749695
NUTF2	ENST00000569436.6	8.52821	0.0578498	0.222877	1.15345	1.17251	0.963613	0.76959	0.730451	0.453384	-0.821153	-1.022	-0.84986	-0.808756	-0.979234	-1.00548
ZNF219	ENST00000360947.8	8.52768	0.0578543	0.222882	-0.38221	-0.804558	-0.582245	-0.870978	-1.36511	-1.45324	-1.504	-1.46773	-1.46343	-1.53392	-1.68478	-1.60381
GEMIN2	ENST00000250379.13	8.52578	0.0578708	0.222924	0.199747	0.489902	-0.072806	-0.44278	-0.387885	-0.422683	-1.15549	-1.16685	-0.989073	-1.09037	-1.052	-1.12085
SPEG	ENST00000312358.12	8.52568	0.0578717	0.222924	-1.37985	-1.23212	-2.55761	-2.13285	-1.80793	-1.35422	-1.45085	-1.47198	-1.49186	-1.52826	-1.65128	-1.64371
LTV1	ENST00000367576.6	8.52513	0.0578765	0.222931	1.09444	1.2167	1.01896	0.947373	0.93294	0.91454	-0.817852	-0.904915	-0.844627	-0.894835	-0.767615	-0.803109
GCOM1	ENST00000468886.5	8.52432	0.0578835	0.222945	-2.1183	-2.18399	-2.34824	-2.63906	-2.69309	-2.62184	-1.56691	-1.57932	-1.38127	-1.41119	-1.43264	-1.41623
NRG3	ENST00000372142.6	8.52395	0.0578867	0.222946	-1.54254	-1.03426	-1.32665	-1.37399	-0.321952	-0.609528	-1.58638	-1.56811	-1.29994	-1.28398	-1.29675	-1.27472
POLR2I	ENST00000221859.9	8.52124	0.0579102	0.223013	0.902914	0.817782	0.650987	0.703861	0.625835	0.468219	-1.1479	-1.09666	-1.17283	-1.22289	-1.34869	-1.18522
ITGB1BP1	ENST00000360635.7	8.52119	0.0579106	0.223013	-2.34773	-2.51836	-2.16026	-2.13484	-1.96873	-1.63605	-1.41784	-1.55396	-0.963487	-0.943924	-0.980957	-1.04365
ASPH	ENST00000379449.10	8.5196	0.0579244	0.223054	-1.74625	-1.04488	-0.485231	-0.452188	-0.332433	-0.203132	-0.526455	-0.594229	-0.423055	-0.609065	-0.502928	-0.523815
ODF4	ENST00000328248.7	8.51891	0.0579304	0.223055	-2.58436	-2.55404	-2.38262	-2.53018	-2.32512	-2.25076	-1.4922	-1.57513	-1.41581	-1.45607	-1.37956	-1.4216
RP4-541C22.8	ENST00000527926.5	8.51843	0.0579345	0.223055	-2.26344	-2.22003	-0.397337	-1.10332	-0.805288	-1.40148	-1.27746	-1.25815	-1.2091	-1.27336	-1.30675	-1.26209
GNA12	ENST00000407904.7	8.51836	0.0579351	0.223055	-0.310489	-0.32656	-0.506879	-0.838331	-0.932254	-0.847889	-1.34451	-1.25663	-1.01563	-1.07859	-1.20007	-1.16859
GRIN1	ENST00000371560.4	8.51746	0.057943	0.223055	-2.91765	-2.75488	-2.54655	-2.44295	-2.17479	-2.43094	-2.04028	-1.98612	-1.68485	-1.87114	-1.98594	-1.92347
RABL6	ENST00000357466.6	8.5174	0.0579435	0.223055	-2.47528	-2.39286	-2.2926	-2.33114	-2.44879	-2.46213	-1.37365	-1.35227	-1.23834	-1.43838	-1.55994	-1.56502
GNAO1	ENST00000638705.1	8.51739	0.0579435	0.223055	-2.19933	-2.32734	-2.03466	-2.03394	-1.98014	-1.79554	-1.01082	-1.03881	-0.685029	-0.816425	-0.817385	-0.750058
MED29	ENST00000315588.11	8.51613	0.0579544	0.223085	0.23245	0.225953	0.536008	0.399624	0.412644	0.365811	-1.11659	-1.22974	-0.963052	-1.06114	-1.07536	-1.06353
CCDC198	ENST00000534126.5	8.51465	0.0579674	0.223122	-2.54385	-2.51584	-2.30482	-2.11059	-2.24663	-2.29654	-1.11569	-1.1619	-1.0556	-1.04905	-1.01279	-0.954063
PRR18	ENST00000322583.5	8.51359	0.0579765	0.223143	-2.91987	-2.16724	-1.41345	-1.86447	-1.04598	-1.10462	-1.02471	-0.875639	-0.801292	-0.84419	-0.911141	-0.856556
PLEKHG5	ENST00000674790.1	8.51329	0.0579791	0.223143	-2.1476	-2.36705	-1.71577	-2.00138	-2.51623	-2.43041	-1.79911	-1.83124	-1.6583	-1.7334	-1.81255	-1.81344
DDX21	ENST00000620315.1	8.51157	0.057994	0.223188	-0.618228	-0.767604	-1.62805	-1.31354	-0.715952	-1.04874	-1.41557	-1.37579	-1.04432	-1.0552	-1.02196	-0.992229
CTSD	ENST00000429746.2	8.50755	0.058029	0.223311	0.119147	0.160968	0.479641	0.306013	0.0683883	0.129952	-1.59308	-1.59618	-1.54578	-1.57441	-1.71408	-1.7138
BCL7C	ENST00000380317.8	8.50685	0.0580351	0.223312	-1.39792	-2.48505	-0.284543	-0.282527	-0.480746	-0.327945	-1.52764	-1.69267	-1.50229	-1.55625	-1.65198	-1.70586
MEF2C	ENST00000510942.5	8.5068	0.0580355	0.223312	-2.84455	-2.61818	-1.20789	-1.91578	-1.51682	-1.74926	-1.25349	-1.09488	-0.686539	-0.728159	-0.664765	-0.69095
LDB2	ENST00000515064.5	8.50623	0.0580405	0.223314	0.506479	0.358339	-0.194852	-0.426552	-1.02488	-0.393917	-1.44705	-1.36432	-1.06986	-1.09466	-1.06887	-1.01561
GAGE1	ENST00000381700.10	8.50599	0.0580426	0.223314	-2.38911	-2.39971	-2.19293	-2.04505	-2.20563	-2.27559	-0.860111	-0.656062	-0.719496	-0.796653	-0.824807	-0.844742
NDUFB5	ENST00000611971.4	8.50477	0.0580532	0.223343	-0.204781	0.218494	-0.130486	0.0343697	-0.955556	-0.661242	-0.802314	-0.748824	-0.799202	-0.740245	-0.784384	-0.799569
FTO	ENST00000431610.6	8.50367	0.0580628	0.223368	-2.02337	-1.63011	-0.975041	-0.8585	-2.05644	-1.58808	-1.56344	-1.58531	-1.37665	-1.41216	-1.31399	-1.3894
KCTD10	ENST00000541077.1	8.50072	0.0580885	0.223454	-2.17355	-2.16436	-1.78831	-1.37733	-2.18656	-2.20441	-1.1784	-1.17468	-1.1239	-1.11573	-1.14258	-1.16013
ARHGAP20	ENST00000528829.5	8.49952	0.0580989	0.223482	-2.74754	-1.98644	-2.30936	-2.14932	-1.14458	-0.481319	-0.956249	-0.914199	-0.78036	-0.835575	-0.699829	-0.717293
HVCN1	ENST00000242607.13	8.49913	0.0581024	0.223483	-0.470808	-0.21461	-1.79054	-1.75611	-1.67101	-0.849515	-1.31349	-1.29325	-1.02843	-1.10676	-1.17364	-1.09545
SACM1L	ENST00000441228.5	8.49858	0.0581071	0.223489	0.810298	0.800935	0.296887	-0.126965	0.132911	0.300719	-1.04999	-1.08131	-0.910889	-1.05997	-1.09952	-1.03073
COX20	ENST00000411948.7	8.49759	0.0581158	0.22351	-0.216631	0.14773	0.497809	0.437796	0.570774	0.516222	-0.911408	-0.813506	-0.722544	-0.767292	-0.788544	-0.756996
FAM107B	ENST00000378465.7	8.4954	0.0581349	0.22356	0.31318	0.113043	0.794492	0.65862	0.474886	0.674242	-1.51458	-1.48595	-1.33891	-1.28985	-1.36456	-1.26972
ARHGEF1	ENST00000347545.8	8.4954	0.0581349	0.22356	-1.23977	-0.811005	-1.14103	-1.5277	-2.01325	-1.95197	-1.41426	-1.38112	-1.34473	-1.46941	-1.58019	-1.47682
NMT1	ENST00000678938.1	8.49472	0.0581408	0.223563	-0.726649	-0.666502	-0.620637	-0.469403	-1.43063	-1.03364	-1.43528	-1.52002	-1.13848	-1.15368	-1.31434	-1.15439
LGALS8	ENST00000526634.5	8.49457	0.0581421	0.223563	-1.09979	-0.745234	-2.24913	-2.1657	-0.865946	-1.57722	-1.39088	-1.48147	-1.19733	-1.2627	-1.22238	-1.18935
GGA2	ENST00000563047.1	8.49285	0.0581571	0.2236	-2.13563	-2.1097	-2.01268	-2.05904	-2.04534	-2.0136	-1.42529	-1.45495	-1.36973	-1.5381	-1.58111	-1.57596
DYDC2	ENST00000256039.3	8.49274	0.058158	0.2236	-0.50038	-0.474959	-2.11874	-1.37576	-0.374013	-0.761448	-1.36535	-1.24243	-1.20567	-1.219	-1.1179	-1.13794
ZNF44	ENST00000355684.6	8.49151	0.0581688	0.223626	-0.21569	-0.051097	0.247539	0.111259	0.167336	0.200447	-1.23908	-1.19033	-1.18775	-1.21147	-1.22763	-1.16711
CACNB3	ENST00000547392.5	8.49125	0.0581711	0.223626	-2.42444	-2.42525	-1.1694	-1.75098	-2.38981	-2.17702	-1.59806	-1.58367	-1.58906	-1.66765	-1.72557	-1.78218
RECQL	ENST00000421138.6	8.49084	0.0581746	0.223627	0.68489	0.790664	0.200043	-0.258815	0.187826	0.109991	-1.5438	-1.23684	-1.22214	-1.19246	-1.14153	-1.14141
GABRE	ENST00000370328.4	8.49001	0.0581819	0.223638	-1.90872	-2.12944	-2.36736	-1.73368	-1.09484	-1.0015	-1.01715	-1.02835	-1.00389	-1.09273	-1.08277	-1.01107
DPF1	ENST00000420980.7	8.48979	0.0581839	0.223638	-2.38354	-2.32148	-2.02718	-1.76618	-2.21745	-2.3251	-1.08529	-1.11664	-0.922355	-1.0283	-1.06801	-1.06258
FBXO31	ENST00000311635.12	8.48792	0.0582002	0.223684	-0.358012	-0.429423	-0.198132	-0.292882	-0.467303	-0.428957	-0.87356	-0.792051	-0.654807	-0.691106	-0.847712	-0.866373
EIF3H	ENST00000611080.1	8.48763	0.0582027	0.223684	1.65824	1.64066	1.62332	1.51525	1.47438	1.44276	-0.655973	-0.719172	-0.772799	-0.706571	-0.752084	-0.72056
TCHP	ENST00000544838.5	8.48733	0.0582054	0.223684	0.0595874	-0.193426	0.0348496	0.146355	-0.692681	-1.35402	-1.39566	-1.35614	-1.32986	-1.41734	-1.53887	-1.40648
HSPB1	ENST00000675134.1	8.48407	0.0582338	0.223763	-2.08639	-2.05321	-2.03062	-2.09095	-1.95761	-1.96988	-1.21806	-1.17872	-1.1819	-1.38516	-1.26909	-1.41773
NDRG1	ENST00000518176.5	8.48399	0.0582345	0.223763	-2.39638	-2.39558	-2.23508	-2.29231	-2.31922	-2.25834	-1.37564	-1.38579	-1.28334	-1.39986	-1.46735	-1.48942
MYBPC3	ENST00000399249.6	8.48388	0.0582355	0.223763	-2.67065	-2.72418	-2.55252	-2.73304	-2.94669	-2.93483	-1.07237	-1.06221	-1.10629	-1.20078	-1.2473	-1.36314
CCPG1	ENST00000568808.5	8.48201	0.0582519	0.223808	-0.168929	0.173956	-0.0703047	-0.110591	0.422547	0.562828	-0.98484	-0.965969	-0.81933	-0.887471	-0.890076	-0.81118
TSPAN17	ENST00000503045.5	8.48151	0.0582562	0.223808	-0.479834	-0.476968	-0.271032	-0.079696	-0.538073	-0.74401	-0.676496	-0.714477	-0.710038	-0.782796	-0.864439	-0.930559
INTS11	ENST00000419704.5	8.48113	0.0582595	0.223808	-1.40351	-0.714465	-1.5618	-1.9717	-2.39731	-2.41637	-1.542	-1.46143	-1.31903	-1.57548	-1.62656	-1.57499
CFAP65	ENST00000441968.5	8.48048	0.0582653	0.223808	-2.95196	-2.91881	-2.41998	-2.04489	-2.45139	-2.19671	-1.3326	-1.29802	-1.18165	-1.24562	-1.22767	-1.25532
BMP2K	ENST00000389010.7	8.47977	0.0582714	0.223808	-0.360191	-0.247877	-0.26974	-0.286357	-1.5375	-0.907668	-0.894156	-0.986026	-0.814322	-0.787645	-0.849481	-0.713079
PCYT1B	ENST00000379144.7	8.47954	0.0582735	0.223808	0.386513	0.253543	-0.22657	-0.0419828	-0.0912311	-0.35179	-0.973535	-1.01413	-0.735753	-0.814861	-0.758534	-0.785163
HSPA12A	ENST00000674347.1	8.4795	0.0582739	0.223808	-2.45538	-2.37665	-2.37542	-2.32401	-2.26565	-2.24267	-1.04184	-1.16601	-0.68335	-0.837252	-0.863291	-0.819037
EPC2	ENST00000409654.5	8.47907	0.0582776	0.223808	-0.61984	-0.721201	-0.417027	-0.425557	-0.47091	-0.322032	-0.659591	-0.482191	-0.55381	-0.480194	-0.420209	-0.430521
SLC12A6	ENST00000458406.6	8.47878	0.0582801	0.223808	-2.48415	-2.44507	-2.35087	-2.30215	-2.42869	-2.37516	-1.41234	-1.18893	-1.09166	-1.07335	-1.17534	-1.1912
ME3	ENST00000526504.5	8.47869	0.058281	0.223808	-2.69712	-2.63258	-1.29064	-2.21014	-1.18897	-0.953953	-1.52996	-1.55521	-1.33142	-1.43688	-1.49346	-1.49547
VPS39	ENST00000318006.10	8.47854	0.0582822	0.223808	0.381425	0.290163	0.62965	0.517679	0.414745	0.400771	-1.24509	-1.21501	-0.9701	-1.0776	-1.05193	-1.0781
TRMU	ENST00000381021.7	8.47822	0.0582851	0.223808	-2.27669	-2.37703	-2.11672	-2.17426	-2.29605	-2.32624	-1.32542	-1.40932	-1.3779	-1.44016	-1.4459	-1.51815
TSPAN6	ENST00000373020.9	8.47748	0.0582916	0.22382	0.997327	1.13931	1.32024	1.25318	1.38388	1.30865	-0.636437	-0.738604	-0.468324	-0.497325	-0.549961	-0.516662
MYBPC3	ENST00000545968.6	8.47701	0.0582957	0.223822	-2.67555	-2.72546	-2.55559	-2.73702	-2.94972	-2.93794	-1.07237	-1.06221	-1.10629	-1.20078	-1.2473	-1.36314
CTSZ	ENST00000680753.1	8.47669	0.0582985	0.223822	-2.46136	-2.40809	-2.25093	-2.28926	-2.4489	-2.36682	-0.976601	-0.791606	-0.794855	-0.834634	-0.828048	-0.777268
CCDC178	ENST00000579947.5	8.4757	0.0583071	0.223844	-2.5077	-2.27102	-1.86558	-2.75056	-1.0825	-0.89806	-1.22408	-1.03115	-1.03558	-1.06871	-1.11379	-1.11095
CSNK1G1	ENST00000635142.1	8.47466	0.0583162	0.223856	-0.739365	-0.838227	-0.561451	-0.618387	-1.78458	-1.22387	-1.30713	-1.34434	-1.03531	-1.02421	-1.13864	-1.03863
KIR2DL4	ENST00000396293.5	8.47462	0.0583166	0.223856	-2.41746	-2.38837	-2.30534	-2.2346	-2.34672	-2.32658	-1.34803	-1.30111	-1.24007	-1.30386	-1.37895	-1.40023
TGFBRAP1	ENST00000258449.2	8.47359	0.0583256	0.223873	0.0621601	0.0131341	0.204421	0.144055	0.0137993	-0.0869157	-1.57287	-1.68133	-1.58229	-1.63852	-1.73995	-1.64529
TRIM2	ENST00000502281.3	8.47236	0.0583364	0.223873	-2.00348	-2.06809	-0.641461	-0.693041	-1.9356	-1.11662	-1.36825	-1.30796	-1.20333	-1.24845	-1.28867	-1.24436
GRB10	ENST00000402497.6	8.47207	0.058339	0.223873	-0.525506	-0.0038005	-0.49196	-1.27609	-1.7731	-1.95079	-1.50919	-1.45764	-1.3354	-1.43101	-1.47661	-1.42512
PTCHD4	ENST00000398738.3	8.47205	0.0583391	0.223873	-1.34856	-2.1656	-0.68202	-0.647892	-2.21766	-1.90768	-1.49909	-1.54902	-1.01138	-1.02337	-1.02239	-0.999541
DNTTIP1	ENST00000372622.8	8.47202	0.0583394	0.223873	0.700638	0.787846	0.864771	0.759198	0.564241	0.41564	-1.13474	-1.06833	-1.005	-1.14659	-1.19235	-1.15941
GOLGA2	ENST00000421699.7	8.47192	0.0583403	0.223873	0.300824	0.179726	0.279728	0.201419	0.0429431	-0.000357377	-1.19159	-1.08431	-1.1367	-1.1577	-1.14208	-1.16154
DCP1A	ENST00000610213.6	8.47028	0.0583547	0.223917	0.265793	0.223692	0.501947	0.411223	0.277611	0.357652	-0.644903	-0.604869	-0.530641	-0.542149	-0.499352	-0.463238
CSRP2	ENST00000311083.10	8.46954	0.0583612	0.223924	1.69827	1.79004	1.62099	1.56366	1.5698	1.50021	-1.03352	-0.985523	-1.07724	-1.01752	-1.10382	-1.18881
CFAP94	ENST00000545133.5	8.46925	0.0583638	0.223924	-2.44256	-2.53573	-1.74885	-0.4792	-0.166936	-0.467056	-1.15875	-1.06778	-1.0585	-1.0889	-1.11928	-0.994652
METTL2A	ENST00000311506.10	8.46878	0.0583679	0.223924	-0.639632	-0.407691	-0.0209179	-0.145109	-0.189877	-0.245067	-0.451124	-0.481258	-0.247329	-0.406667	-0.401242	-0.458811
USP37	ENST00000415516.5	8.46862	0.0583693	0.223924	-1.16356	-0.687658	-0.235721	-0.24141	-0.9153	-0.990716	-1.26057	-1.26824	-1.02332	-1.02592	-1.11044	-1.02955
BIVM	ENST00000651949.1	8.46812	0.0583737	0.223926	-2.56703	-2.51962	-2.28738	-2.42912	-2.23835	-2.30731	-1.2965	-1.39407	-1.07084	-1.04355	-1.09715	-0.961012
FKBP5	ENST00000542713.1	8.46782	0.0583763	0.223926	-0.955147	-0.870793	-1.15795	-1.12453	-1.16037	-1.04644	-0.612579	-0.603256	-0.342137	-0.337032	-0.442047	-0.375733
CISD3	ENST00000613478.2	8.46707	0.0583829	0.223939	-1.72261	-1.35991	-0.440908	-0.566083	-0.792492	-0.185163	-1.26918	-1.13238	-1.12349	-1.05737	-1.17712	-1.0256
RRM2	ENST00000641498.1	8.46663	0.0583868	0.223942	0.0107429	-0.241721	-0.579664	-1.00984	-0.882179	-1.11515	-0.815865	-0.773639	-0.819266	-0.865524	-0.891263	-0.843889
TXNDC17	ENST00000574734.5	8.46581	0.058394	0.223953	-0.175143	-0.563192	-0.864098	-1.75572	-2.10384	-1.93803	-1.0546	-0.959345	-0.971502	-1.04387	-0.997385	-1.10215
SETD2	ENST00000638947.1	8.46557	0.0583961	0.223953	0.124122	0.118681	0.436192	0.413813	0.310694	0.513849	-1.15395	-1.24946	-1.1394	-1.18765	-1.20397	-1.20426
RNF8	ENST00000229866.10	8.4642	0.0584081	0.223987	0.800768	0.863391	0.74299	0.682185	0.69139	0.702574	-1.1845	-1.20144	-1.09244	-1.12037	-1.19161	-1.10915
ZNF768	ENST00000380412.7	8.46269	0.0584214	0.224011	0.220991	0.236108	0.408444	0.296901	0.171375	0.161025	-1.17298	-1.16213	-1.2334	-1.41261	-1.39444	-1.35014
KCNIP2	ENST00000356640.7	8.46259	0.0584223	0.224011	-2.14521	-2.24737	-1.91593	-2.05777	-1.92278	-1.86015	-1.07679	-1.11499	-0.934427	-1.04932	-1.11853	-1.10916
IMPA1	ENST00000519816.1	8.46235	0.0584244	0.224011	-0.527242	-0.603025	-0.262352	-0.0114758	-0.144514	-0.236666	-1.37098	-1.29613	-1.32703	-1.36837	-1.31249	-1.27529
USH1C	ENST00000527020.5	8.46179	0.0584293	0.224011	-0.802148	-1.74553	-2.63189	-2.73808	-2.60602	-2.64257	-1.15281	-1.28236	-1.21329	-1.23845	-1.2379	-1.29452
[truncated: 55,800,947 more chars]
